# Intrinsic DNA codes govern distinct modes of nucleosome-transcription factor interactions

**DOI:** 10.64898/2025.12.30.697010

**Authors:** Christopher W. Carson, Sheethal Umesh Nagalakshmi, Image Adhikari, Julia M. Freewoman, Joseph R. Pizzi, Prakyat Prakash, Feng Cui

## Abstract

The interplay between transcription factors (TFs) and nucleosomes is central to gene regulation, yet most studies adopt a protein-centric perspective that largely overlooks DNA sequence contributions. Here, we identify four distinct nucleosomal DNA classes, including the canonical WW/SS pattern (W = A/T, S = G/C). All four nucleosome types are widespread across the human genome both *in vivo* and *in vitro*. Nucleosomes sharing the same pattern are rotationally in phase, whereas different patterns exhibit specific rotational offsets, revealing distinct DNA-encoded codes for nucleosome positioning. Analysis of 747 TFs across eukaryotes shows that the WW/SS and anti-WW/SS patterns are strongly associated with TF binding in chromatin. Differences in the proportions of these two patterns, quantified as ΔNPS values, correlate closely with *in vitro* nucleosome occupancy. Integrating ΔNPS with *in vivo* nucleosome occupancy uncovers four distinct modes of nucleosome-TF interaction and provides new insight into nucleosome-depleted regions around TF binding sites.

## Supplementary Tables for "Intrinsic DNA codes govern distinct modes of nucleosome-transcription factor interactions"

### Sheet: Table S1
Supplementary Table S1
Dataset used in this study
Type	Type of data
Cell line	Cell lines of the datasets
Species	Species of the datasets
MNa-seq	GEO ID of MNase-seq datasets
# of ChIP-seq in ENCODE	Number of ChIP-seq data available in ENCODE
# of TF with available motfs	Number of TFs with motifs available in MEME, JASPAR or FACTORBOOK
Original Data	Original MNase-seq data format
Applied Software	Software applied to handle MNase-seq data
Type	Cell Line	Species	MNase-seq	# of ChIP-seq in ENCODE	# of TF with Available Motifs (MEME, FACTORBOOK or JASPAR)	Original Data	Applied Software
in vivo	GM12878	human	GSM920558	157	132	BigWig
	K562	human	GSM920557	526	331	BigWig
	MCF-7	human	GSE51097	154	91	fastq	bowtie2
	H1 hESC	human	GSM1194220	77	48	fastq	liftover, bowtie2
	HepG2	human	GSM3718063	856	246	fastq	liftover, bowtie2
	HeLa	human	GSE100401	71	48	fastq	bowtie2
	HCT116	human	GSM3889219	43	28	fastq	bowtie2
	IMR90	human	GSM1095279	16	13	fastq	bowtie2
	mESC	mouse	GSM2183911	103	42	BED
	yeast	yeast	GSM651368	232	232	BED
in vitro		human	GSE25133			fastq	bowtie2
		yeast	GSE13622			fastq	bowtie2

### Sheet: Table S2
Supplementary Table S2
Number of Type 1-4 human in vitro nucleosomes across chromosomes
	Type 1	Type 2	Type 3	Type 4
chr1	20811897	11751947	7550742	15596959
chr2	20074086	11216010	7136231	14527904
chr3	15225182	8344854	5247192	10784612
chr4	12518517	6735263	4229947	8590973
chr5	13695105	7506179	4727377	9654491
chr6	13031041	7162458	4494753	9165708
chr7	13000012	7273157	4640696	9519296
chr8	11752317	6529933	4160212	8431162
chr9	10118582	5722411	3741459	7598513
chr10	12247832	6966564	4452638	9156447
chr11	12166328	6885504	4487481	9208154
chr12	10801777	5965738	3761219	7814594
chr13	6900286	3774861	2370872	4780518
chr14	7499758	4201407	2709478	5542875
chr15	7831962	4463539	2842798	5901912
chr16	8815485	5136021	3370347	6969541
chr17	8938185	5207150	3440517	7210915
chr18	6092258	3380803	2115210	4305096
chr19	6480796	3838510	2629107	5496671
chr20	6859439	3984227	2598889	5351104
chr21	3394625	1960238	1289168	2609168
chr22	5002070	3010176	2088697	4257617
chrX	5865852	3162752	1984463	4127313
Total	239123392	134179702	86069493	176601543	635974130

### Sheet: Table S3
Supplementary Table S3
Number of Type 1-4 human in vivo (GM12878) nucleosomes across chromosomes
	Type 1	Type 2	Type 3	Type 4
chr1	54272028	32268449	23124472	49584523
chr2	55167508	32381511	23563904	49533027
chr3	45312633	26379999	19296542	40471362
chr4	38859815	22193670	16586649	34069290
chr5	39886621	23229883	17033983	35530565
chr6	38107637	22156056	16190190	33932054
chr7	34290723	20085002	14609293	30853222
chr8	32828201	19265195	14063032	29411890
chr9	26320679	15593023	11284157	23968465
chr10	31544037	18792330	13474893	28767406
chr11	31823235	18949407	13767269	29107870
chr12	30745250	18025541	12989372	27683917
chr13	20423284	11801662	8718735	17991659
chr14	20614896	12119082	8781038	18623258
chr15	19669775	11752148	8348489	18008323
chr16	19763772	11990345	8429900	18468187
chr17	19734240	11986822	8380275	18668365
chr18	17270574	10111433	7369442	15395159
chr19	13611259	8356741	5806480	13128527
chr20	16343043	9987867	7027723	15286199
chr21	8117340	4814512	3536474	7390252
chr22	9175702	5758131	4061103	8947700
chrX	31696097	18161179	13379794	28015486
Total	655578349	386159988	279823209	592836706	1914398252

### Sheet: Table S4
Supplementary Table S4
Fractions of Type 1-4 nucleosomes in vitro and in vivo (GM12878)
		in Vitro (%)	in Vivo (%)	Different (%)
	Type 1	37.5995	34.2446	3.35493
	Type 2	21.0983	20.1714	0.926945
	Type 3	13.5335	14.6168	-1.08328
	Type 4	27.7687	30.9673	-3.19859
	Type 1 - Type 4	9.83088	3.27736
	Type 2 - Type 3	7.56481	5.55458

### Sheet: Table S5
Supplementary Table S5
Comparison of the sum of individual DAC and DCC functions and the DAC for completel nucleosome population in vivo
Distance	DAC(All)	DAC(Type 1)	DAC(Type 2)	DAC(Type 3)	DAC(Type 4)	DCC(Type 1, Type 2)	DCC(Type 1, Type 3)	DCC(Type 1, Type 4)	DCC(Type 2, Type 3)	DCC(Type 2, Type 4)	DCC(Type 3, Type 4)		DAC(All)	Total	difference (%)
0	12150708720	4200000000	2470000000	1840000000	3640000000	0	0	0	0	0	0		12150708720	12150708720	0
1	2815585831	655000000	279000000	170000000	560000000	302218428	205820048	116916849	50130612	259483058	216582861		2815585831	2815359524	0.00803765
2	2289475018	332000000	149000000	75502000	299000000	295804200	223777632	318513524	98316170	275946136	221243502		2289475018	2288964474	0.0222996
3	1903473271	165000000	65573542	28067519	154000000	256894657	175462678	483582378	146853520	253912861	173448426		1903473271	1902694944	0.0408898
4	1954501652	72923028	37618700	16952437	68120648	237824672	167550637	733773306	247009720	227065285	144080390		1954501652	1952918823	0.0809838
5	2028747866	31861715	16069340	3077024	19094106	220375113	107643958	973604672	417317560	161225257	76810195		2028747866	2027078940	0.0822638
6	2066415718	73533153	32690333	10990385	37843253	269498694	166188170	855586619	309410249	193142497	115976833		2066415718	2064860186	0.0752768
7	2025992424	171000000	55771992	23007801	110000000	299164308	196577086	583832641	188842087	241102699	155753883		2025992424	2025179125	0.0401432
8	2029981952	287000000	101000000	54126667	202000000	288985178	207276859	365866313	95840267	246760399	180601451		2029981952	2029426681	0.0273535
9	2033250652	389000000	147000000	78885467	301000000	269323507	181974568	201239601	63457968	228511641	172584025		2033250652	2032923005	0.0161144
10	2032243541	467000000	213000000	130000000	405000000	205698819	152657057	98182788	28482403	188268083	144815958		2032243541	2032056017	0.00922744
11	1981153690	421000000	193000000	114000000	395000000	207338514	153842842	111832638	34666064	199239299	151039298		1981153690	1980942383	0.0106659
12	1978779687	307000000	127000000	73304759	298000000	249986886	181686853	247980705	68745960	240788195	183097406		1978779687	1978388175	0.0197855
13	1938489332	203000000	79650603	39071439	199000000	263926434	180373001	411276139	120320128	259558932	181463452		1938489332	1937900301	0.0303861
14	1937543729	131000000	54722621	25913305	124000000	253146042	178734278	570824962	174653847	252702028	170294244		1937543729	1936759741	0.040463
15	1931299217	86513191	35984828	12951247	68228099	249851672	158508287	712517963	248255953	220102294	137446093		1931299217	1930359627	0.0486507
16	1933005061	84959934	34056277	11820164	55910485	257481278	161039706	735991815	259573709	203782151	127421822		1933005061	1932037341	0.050063
17	1924910727	136000000	50005075	19377040	94331905	274751775	179379327	601726856	192273537	230691241	145826250		1924910727	1924105708	0.0418211
18	1930584259	211000000	76739545	37321757	163000000	273244668	193921758	436047530	125062594	244477045	168930102		1930584259	1929968215	0.0319097
19	1912907317	295000000	107000000	56991508	229000000	263504998	187924247	289414103	82411129	231488081	169920141		1912907317	1912470234	0.0228491
20	1908037828	362000000	148000000	83335381	301000000	238623070	167743772	179992993	51807534	215244670	159788506		1908037828	1907738557	0.0156848
21	1883617072	371000000	166000000	95896528	346000000	213489226	156209923	139968115	39922557	204275501	151860433		1883617072	1883376446	0.0127747
22	1872984632	321000000	134000000	79618567	305000000	226901392	169011014	195539614	54268702	220193020	166347791		1872984632	1872663369	0.0171525
23	1859336154	246000000	96447182	51030617	227000000	250768824	177034911	311795762	87705856	238883881	172563737		1859336154	1858873114	0.0249035
24	1868082956	169000000	68887110	32903531	164000000	252377772	174933976	452824371	131905980	249668391	170730752		1868082956	1867454327	0.033651
25	1864350740	114000000	45890894	20693047	104000000	241898066	168529659	588140685	188851498	234182777	157019240		1864350740	1863559518	0.0424395
26	1872118217	90074358	37036391	13721685	68270739	247215500	159308026	675569861	231633382	213264603	135135156		1872118217	1871229701	0.0474605
27	1870710928	112000000	40023174	16333563	75243346	258740335	171001100	638634704	211556614	209511343	137222808		1870710928	1869859074	0.0455364
28	1871757121	168000000	59908534	26159124	118000000	272222776	185187805	506742980	153721388	229141149	151969722		1871757121	1871057625	0.0373711
29	1880814693	239000000	84603234	42773684	185000000	266436114	187966745	366803880	105757273	234995834	167578358		1880814693	1880278842	0.0284904
30	1897730566	322000000	120000000	66232712	252000000	253465849	182776304	244075040	68921587	222974797	166035608		1897730566	1897352775	0.0199075
31	1883327919	370000000	156000000	86741655	309000000	228375993	164105287	162056862	46160721	209298403	151974663		1883327919	1883061897	0.0141251
32	1875312657	342000000	149000000	84949643	319000000	222560686	163695335	171828626	47449263	217352898	157292682		1875312657	1875032738	0.0149265
33	1862071961	272000000	110000000	62524056	260000000	238632543	176494643	262728409	73392676	235002594	171364344		1862071961	1861672343	0.0214609
34	1841539225	199000000	79196702	39252368	184000000	250967733	176419666	388947584	110342212	244180138	169316447		1841539225	1840984766	0.0301085
35	1832591784	125000000	54091206	23277818	125000000	241283469	161676932	529259402	163879664	246755799	161059578		1832591784	1831877443	0.0389798
36	1834785408	82256514	37318102	15143105	84081115	225237986	148475109	644247381	218685328	228938458	149544960		1834785408	1833928058	0.0467275
37	1824819676	84886386	38069862	14450099	79973811	232629070	149144964	639515851	217567767	225090244	142642470		1824819676	1823970524	0.0465335
38	1822339418	142000000	50175798	24527371	108000000	251495479	178380506	527933748	164504870	219310171	154798414		1822339418	1821627962	0.0390408
39	1826849979	229000000	77084860	37532824	154000000	268714820	187908764	385338169	111489138	220903436	154419258		1826849979	1826313812	0.0293493
40	1833071476	320000000	106000000	59076579	205000000	256877553	188947129	260482685	73404039	207692787	154311176		1833071476	1832680756	0.021315
41	1821363222	371000000	141000000	73360601	253000000	238839163	169066503	178586317	50835293	201229988	143338499		1821363222	1821068050	0.0162061
42	1819374875	354000000	139000000	77384752	270000000	228689320	168313214	179540221	48938043	204085726	148584265		1819374875	1819084696	0.0159494
43	1805768500	272000000	113000000	55891576	238000000	240829939	168556174	259320405	70128348	231133107	156402620		1805768500	1805370758	0.0220262
44	1791052704	183000000	76617012	38398278	190000000	237824400	167414674	375834778	107908721	243048936	169820953		1791052704	1790509757	0.0303144
45	1784022810	117000000	55814732	23485761	141000000	227623440	147970466	498079947	153278852	252343635	166511361		1784022810	1783331465	0.038752
46	1778764108	82375348	39107070	17869793	103000000	211701807	142427617	591003922	194878894	233218435	162588364		1778764108	1777965817	0.044879
47	1774213468	91644116	40621237	16642021	91713714	227673953	146764155	590508734	194640506	224966690	148252001		1774213468	1773427127	0.0443205
48	1777853661	144000000	50619878	25568490	113000000	244332730	175139479	501091424	153641789	215508271	154244743		1777853661	1777173533	0.0382556
49	1785695981	221000000	74365419	36801043	151000000	260116075	184141552	378310052	109532522	217580465	151592072		1785695981	1785166490	0.0296518
50	1791539513	297000000	99473873	56015651	197000000	249740492	188042536	268017611	75769130	208315787	152126812		1791539513	1791142712	0.0221486

### Sheet: Table S6
Supplementary Table S6
Comparison of the sum of individual DAC and DCC functions and the DAC for completel nucleosome population in vitro
Distance	DAC(All)	DAC(Type 1)	DAC(Type 2)	DAC(Type 3)	DAC(Type 4)	DCC(Type 1, Type 2)	DCC(Type 1, Type 3)	DCC(Type 1, Type 4)	DCC(Type 2, Type 3)	DCC(Type 2, Type 4)	DCC(Type 3, Type 4)		DAC(All)	Sum	difference (%)
0	6304991674	2434900926	1348684870	842484039	1679000000	0	0	0	0	0	0		6304991674	6304991674	0
1	1594417430	468205494	155573123	85391729	249747546	180927680	118250134	68877605	28852040	136707526	79074700		1594417430	1571607577	1.43061
2	1219344633	232953037	74854808	36782513	132757095	187637113	119240492	171850207	43446505	121799584	76247131		1219344633	1197568485	1.78589
3	1085945604	112689493	37858452	14486616	84214183	161736830	102380259	274632937	82923446	126420318	69369458		1085945604	1066711992	1.77114
4	965729463	40125300	19455048	8012939	31854899	125176046	76143468	369428715	118808809	106734497	54315996		965729463	950055717	1.623
5	918237316	13902315	7541978	1103831	7123354	104556224	46772560	449979970	183820746	66807430	29070356		918237316	910678764	0.823159
6	888863482	33899496	14271899	4662803	13362950	126812883	73464045	373846039	129689849	72023624	36321164		888863482	878354752	1.18227
7	865210070	86780611	25121471	11261212	37505245	141468740	90546899	250154144	76310669	87442137	45378676		865210070	851969804	1.53029
8	858441682	151112446	42535276	22707040	64924484	138339942	93563471	153680027	39873840	84803496	52780221		858441682	844320243	1.64501
9	846677366	205253586	60760614	30658163	97585355	122468179	81183539	82111679	25066945	79853145	48127078		846677366	833068283	1.60735
10	810837132	230779806	85848423	48778093	129278589	88929182	61478490	37423589	11284544	64972505	40798738		810837132	799571959	1.38933
11	762825463	196213455	76695537	43280407	129527969	85140617	59029571	38266526	13591811	67103570	40857501		762825463	749706964	1.71972
12	718657679	131945345	46432197	25799460	94852902	98724647	66550331	86704150	24454204	78147786	49521057		718657679	703132079	2.16036
13	660305412	77966435	28540393	12561995	63187995	97124403	61034713	136439389	40831771	81314000	48030779		660305412	647031873	2.01021
14	627612020	43208606	18470549	8285911	39823836	85521746	54426941	187350788	55919064	76248618	45310340		627612020	614566399	2.07861
15	606169322	26354913	12153964	4139050	19557427	82779084	47318297	224245601	78444777	66030928	35120384		606169322	596144425	1.65381
16	594993231	27201750	10849130	4807018	13417245	86071084	50928375	228061612	79863341	55265516	30067145		594993231	586532216	1.42204
17	603598846	50365878	16793818	5900073	23383328	96266471	59871243	187189918	59819657	62648197	32040415		603598846	594278998	1.54405
18	627816007	82728214	25389842	11952236	40929765	103553279	67350071	137744735	41022738	68263606	38204232		627816007	617138718	1.7007
19	628034472	122540798	35424792	18449916	53818295	96555182	69782780	92397440	26574905	62664602	38645817		628034472	616854527	1.78015
20	622038634	146858442	50223257	24969517	74053230	84876575	62644376	54352662	17458363	60635275	35374096		622038634	611445793	1.70292
21	592832038	137024831	56668450	28716547	91887144	71840427	50888109	40048702	13510529	57402531	34722705		592832038	582709975	1.70741
22	562759798	111436474	42229555	23491571	79618582	74323886	51920524	55233364	17202624	58899273	37289975		562759798	551645828	1.9749
23	536404956	78225762	29127189	14439505	58740002	79045088	52132813	85552016	26056115	62470279	39828149		536404956	525616918	2.01117
24	513462077	46614016	20559705	8430930	46117122	72825728	45004217	119922562	37323874	66699141	39064935		513462077	502562230	2.12281
25	502652569	31045240	13228832	5379862	28913196	66286378	41724523	154913748	51871070	61421195	37818274		502652569	492602318	1.99944
26	499828708	24169928	10636508	3589233	16912329	70723057	41527407	177550644	64694636	52528817	29310782		499828708	491643341	1.63763
27	503925603	33619043	10971350	4575743	15952675	80137465	49524257	166676506	57975901	48378043	28319622		503925603	496130605	1.54685
28	510316189	54211932	17656826	7131408	25173097	83195263	53914866	135541563	41922707	53734046	29356672		510316189	501838380	1.66129
29	517124473	80034580	24698093	11720092	38305967	81354215	57780003	97731554	29109646	54900526	32257276		517124473	507891952	1.78536
30	530607906	113128775	34053498	18905423	51460050	77229019	57369437	66136156	19403630	51325055	32114662		530607906	521125705	1.78704
31	527302780	125471028	46444787	23969277	67637287	68037277	49568315	42638262	12740963	52068414	29564441		527302780	518140051	1.73766
32	511986684	103499720	43126734	22947053	75166055	64084989	45626385	44485718	13568150	58783710	31646760		511986684	502935274	1.7679
33	486286046	76106265	29522514	16270925	62660034	66076957	46145441	66110539	19431895	58147328	35933287		486286046	476405185	2.0319
34	460800622	49935041	20865764	9741444	44488570	66000482	42561028	95078318	28029874	58899015	35404451		460800622	451003987	2.126
35	447684814	28349964	14479968	5392458	33008605	59141339	34523589	127017716	41058138	61029627	33842113		447684814	437843517	2.19826
36	451993219	18229611	9799777	3634328	21226771	58413958	33693402	156294123	54315632	54999500	32193310		451993219	442800412	2.03384
37	465396848	24604021	9985273	3649051	16418258	74002561	39239236	157744636	55395064	48507690	27856249		465396848	457402039	1.71785
38	476030544	46794848	13861708	6356740	21269256	76479365	51100183	132619218	43885738	47113224	28565624		476030544	468045904	1.67734
39	480641933	72770039	20764358	9767898	31498393	78361484	53872147	96151141	29591720	50175968	29523913		480641933	472477061	1.69874
40	474305260	95811649	28141209	15354062	43926244	69907062	52963943	63642661	19367855	47848450	29199303		474305260	466162438	1.71679
41	453947743	103179175	36273359	18689832	54316088	60968993	45231202	42368714	12872448	46054513	26294162		453947743	446248486	1.69607
42	433957807	88369748	35622611	18521240	60410348	54609897	41302656	40205161	12244564	47351358	27031982		433957807	425669565	1.90992
43	409690480	60386711	26461459	12771524	54435055	55732774	38028102	56329640	16373268	51516107	29139375		409690480	401174015	2.07876
44	391356060	38659500	17867898	8403348	42059632	52638704	35305542	80810368	24113829	51596770	31202466		391356060	382658057	2.22253
45	384236262	23940264	14109852	4808344	30227247	51078242	30603657	105199814	33699825	52316769	29784333		384236262	375768347	2.20383
46	382382662	18131090	9425782	3567521	21318421	49284815	29142494	124573592	42799469	47786597	28339949		382382662	374369730	2.09553
47	385198062	23652377	9108197	3715238	16925806	55953311	32685738	125078691	43100799	41887392	25998484		385198062	378106033	1.84114
48	395289432	40832948	11699053	6094522	20293141	62048031	42016609	105557908	34336965	40212732	25216290		395289432	388308199	1.76611
49	405059406	60369378	17351417	8534724	28590234	65828833	44823329	80325465	24727871	42476755	25105928		405059406	398133934	1.70974
50	405533578	77223361	23047292	12960722	37700229	59173755	45750192	57430049	17414288	41801927	25951026		405533578	398452841	1.74603

### Sheet: Table S7
Supplementary Table S7
Profile patterns of the TFs across mammalian cell lines
TF	K562	GM12878	mESC	HepG2	MCF-7	H1_hESC	HCT116	IMR90	HeLa	# of DIP/DIP	# of DIP/PEAK	# of PEAK/DIP	# of PEAK/PEAK	# of AMBIGUOUS	Consensus	Consensus Count	Non-Stringent	Stringent
ADNP	AMBIGUOUS	NA	NA	DIP/DIP	NA	NA	NA	NA	NA	1	0	0	0	1	DIP/DIP, AMBIGUOUS	1	1	0
AFF1	AMBIGUOUS	NA	NA	NA	NA	NA	NA	NA	NA	0	0	0	0	1	AMBIGUOUS	1	1	1
AHR	NA	NA	NA	PEAK/DIP	NA	NA	NA	NA	NA	0	0	1	0	0	PEAK/DIP	1	1	1
ARHGAP35	DIP/PEAK	NA	NA	NA	NA	NA	NA	NA	NA	0	1	0	0	0	DIP/PEAK	1	1	1
ARID1B	DIP/DIP	NA	NA	NA	NA	NA	NA	NA	NA	1	0	0	0	0	DIP/DIP	1	1	1
ARID2	DIP/PEAK	NA	NA	NA	NA	NA	NA	NA	NA	0	1	0	0	0	DIP/PEAK	1	1	1
ARID3A	NA	NA	NA	PEAK/PEAK	AMBIGUOUS	NA	NA	NA	NA	0	0	0	1	1	PEAK, AMBIGUOUS	1	1	0
ARID3B	DIP/DIP	NA	NA	NA	NA	NA	NA	NA	NA	1	0	0	0	0	DIP/DIP	1	1	1
ARNT	DIP/PEAK	DIP/PEAK	NA	AMBIGUOUS	NA	NA	NA	NA	NA	0	2	0	0	1	DIP/PEAK	2	1	1
ARNT2	NA	NA	NA	PEAK/PEAK	NA	NA	NA	NA	NA	0	0	0	1	0	PEAK/PEAK	1	1	1
ASH1L	DIP/PEAK	NA	NA	NA	NA	NA	NA	NA	NA	0	1	0	0	0	DIP/PEAK	1	1	1
ATF1	DIP/PEAK	NA	NA	AMBIGUOUS	NA	NA	NA	NA	NA	0	1	0	0	1	DIP/PEAK, AMBIGUOUS	1	1	0
ATF2	DIP/DIP	DIP/DIP	NA	AMBIGUOUS	NA	DIP/DIP	NA	NA	NA	3	0	0	0	1	DIP/DIP	3	1	1
ATF3	DIP/PEAK	DIP/PEAK	NA	DIP/PEAK	NA	DIP/DIP	DIP/PEAK	NA	NA	1	4	0	0	0	DIP/PEAK	4	1	1
ATF4	DIP/DIP	NA	NA	AMBIGUOUS	NA	NA	NA	NA	NA	1	0	0	0	1	DIP/DIP, AMBIGUOUS	1	1	0
ATF6	DIP/PEAK	NA	NA	NA	NA	NA	NA	NA	NA	0	1	0	0	0	DIP/PEAK	1	1	1
ATF7	DIP/DIP	DIP/DIP	NA	DIP/PEAK	DIP/DIP	NA	NA	NA	NA	3	1	0	0	0	DIP/DIP	3	1	1
BACH1	DIP/PEAK	DIP/PEAK	NA	NA	NA	PEAK/DIP	NA	NA	NA	0	2	1	0	0	DIP/PEAK	2	1	1
BATF	NA	DIP/DIP	NA	NA	NA	NA	NA	NA	NA	1	0	0	0	0	DIP/DIP	1	1	1
BCL11A	NA	DIP/PEAK	NA	NA	NA	DIP/PEAK	NA	NA	NA	0	2	0	0	0	DIP/PEAK	2	1	1
BCL3	NA	DIP/PEAK	NA	NA	NA	NA	NA	NA	NA	0	1	0	0	0	DIP/PEAK	1	1	1
BCL6	AMBIGUOUS	NA	NA	DIP/DIP	NA	NA	NA	NA	NA	1	0	0	0	1	DIP/DIP, AMBIGUOUS	1	1	0
BCLAF1	DIP/PEAK	DIP/PEAK	NA	NA	NA	NA	NA	NA	NA	0	2	0	0	0	DIP/PEAK	2	1	1
BCOR	PEAK/PEAK	NA	NA	NA	NA	NA	NA	NA	NA	0	0	0	1	0	PEAK/PEAK	1	1	1
BHLHA15	NA	NA	NA	AMBIGUOUS	NA	NA	NA	NA	NA	0	0	0	0	1	AMBIGUOUS	1	1	1
BHLHE40	DIP/PEAK	DIP/PEAK	NA	AMBIGUOUS	NA	NA	NA	PEAK/PEAK	NA	0	2	0	1	1	DIP/PEAK	2	1	1
BMI1	DIP/PEAK	DIP/PEAK	NA	NA	DIP/DIP	NA	NA	NA	NA	1	2	0	0	0	DIP/PEAK	2	1	1
BRCA1	PEAK/PEAK	DIP/DIP	NA	NA	NA	DIP/DIP	NA	NA	PEAK/DIP	2	0	1	1	0	DIP/DIP	2	1	1
BRD4	AMBIGUOUS	NA	NA	PEAK/DIP	NA	NA	NA	NA	NA	0	0	1	0	1	PEAK/DIP, AMBIGUOUS	1	1	0
BRD9	AMBIGUOUS	NA	NA	NA	NA	NA	NA	NA	NA	0	0	0	0	1	AMBIGUOUS	1	1	1
CAMTA2	DIP/DIP	NA	NA	NA	NA	NA	NA	NA	NA	1	0	0	0	0	DIP/DIP	1	1	1
CBFA2T2	PEAK/PEAK	NA	NA	NA	NA	NA	NA	NA	NA	0	0	0	1	0	PEAK/PEAK	1	1	1
CBFA2T3	PEAK/PEAK	NA	NA	NA	NA	NA	NA	NA	NA	0	0	0	1	0	PEAK/PEAK	1	1	1
CBFB	NA	DIP/PEAK	NA	NA	NA	NA	NA	NA	NA	0	1	0	0	0	DIP/PEAK	1	1	1
CBX1	AMBIGUOUS	NA	NA	DIP/PEAK	NA	NA	NA	NA	NA	0	1	0	0	1	DIP/PEAK, AMBIGUOUS	1	1	0
CBX3	DIP/DIP	NA	NA	NA	NA	NA	AMBIGUOUS	NA	NA	1	0	0	0	1	DIP/DIP, AMBIGUOUS	1	1	0
CBX5	AMBIGUOUS	DIP/PEAK	NA	NA	NA	NA	NA	NA	NA	0	1	0	0	1	DIP/PEAK, AMBIGUOUS	1	1	0
CC2D1A	DIP/PEAK	NA	NA	NA	NA	NA	NA	NA	NA	0	1	0	0	0	DIP/PEAK	1	1	1
CDC5L	AMBIGUOUS	NA	NA	NA	NA	NA	NA	NA	NA	0	0	0	0	1	AMBIGUOUS	1	1	1
CEBPA	NA	NA	NA	DIP/DIP	NA	NA	NA	NA	NA	1	0	0	0	0	DIP/DIP	1	1	1
CEBPB	DIP/DIP	DIP/DIP	NA	DIP/DIP	DIP/DIP	PEAK/DIP	DIP/DIP	DIP/DIP	PEAK/DIP	6	0	2	0	0	DIP/DIP	6	1	1
CEBPD	NA	NA	NA	DIP/DIP	NA	NA	NA	NA	NA	1	0	0	0	0	DIP/DIP	1	1	1
CEBPG	DIP/DIP	NA	NA	AMBIGUOUS	DIP/DIP	NA	NA	NA	NA	2	0	0	0	1	DIP/DIP	2	1	1
CEBPZ	DIP/DIP	DIP/DIP	NA	NA	NA	NA	NA	NA	NA	2	0	0	0	0	DIP/DIP	2	1	1
CHAMP1	PEAK/PEAK	NA	NA	NA	NA	NA	NA	NA	NA	0	0	0	1	0	PEAK/PEAK	1	1	1
CHD1	NA	DIP/PEAK	NA	NA	NA	DIP/PEAK	NA	NA	NA	0	2	0	0	0	DIP/PEAK	2	1	1
CHD2	NA	NA	DIP/PEAK	NA	NA	NA	NA	NA	NA	0	1	0	0	0	DIP/PEAK	1	1	1
CHD4	PEAK/PEAK	PEAK/PEAK	NA	DIP/DIP	NA	NA	NA	NA	NA	1	0	0	2	0	PEAK/PEAK	2	1	1
CHD7	DIP/PEAK	NA	NA	NA	NA	DIP/DIP	NA	NA	NA	1	1	0	0	0	DIP/DIP, DIP/PEAK	1	1	0
CLOCK	DIP/PEAK	NA	NA	NA	DIP/PEAK	NA	NA	NA	NA	0	2	0	0	0	DIP/PEAK	2	1	1
CREB1	DIP/PEAK	DIP/DIP	NA	DIP/PEAK	PEAK/PEAK	DIP/DIP	NA	NA	NA	2	2	0	1	0	DIP/DIP, DIP/PEAK	2	1	0
CREB3	DIP/PEAK	NA	NA	NA	NA	NA	NA	NA	NA	0	1	0	0	0	DIP/PEAK	1	1	1
CREB5	DIP/DIP	NA	NA	NA	NA	NA	NA	NA	NA	1	0	0	0	0	DIP/DIP	1	1	1
CREBEL1	DIP/PEAK	NA	NA	NA	NA	NA	NA	NA	NA	0	1	0	0	0	DIP/PEAK	1	1	1
CREM	DIP/PEAK	DIP/PEAK	NA	AMBIGUOUS	NA	NA	NA	NA	NA	0	2	0	0	1	DIP/PEAK	2	1	1
CTBP1	DIP/PEAK	NA	NA	NA	AMBIGUOUS	NA	NA	NA	NA	0	1	0	0	1	DIP/PEAK, AMBIGUOUS	1	1	0
CTCF	DIP/PEAK	DIP/PEAK	DIP/PEAK	DIP/PEAK	DIP/PEAK	DIP/PEAK	DIP/PEAK	DIP/PEAK	DIP/PEAK	0	9	0	0	0	DIP/PEAK	9	1	1
CTCFL	DIP/PEAK	NA	NA	NA	NA	NA	NA	NA	NA	0	1	0	0	0	DIP/PEAK	1	1	1
CUX1	AMBIGUOUS	AMBIGUOUS	NA	NA	AMBIGUOUS	NA	NA	NA	NA	0	0	0	0	3	AMBIGUOUS	3	1	1
DACH1	DIP/PEAK	NA	NA	NA	NA	NA	NA	NA	NA	0	1	0	0	0	DIP/PEAK	1	1	1
DBP	NA	NA	NA	AMBIGUOUS	NA	NA	NA	NA	NA	0	0	0	0	1	AMBIGUOUS	1	1	1
DDIT3	DIP/DIP	NA	NA	NA	NA	NA	NA	NA	NA	1	0	0	0	0	DIP/DIP	1	1	1
DDX20	DIP/DIP	NA	NA	NA	PEAK/DIP	NA	NA	NA	NA	1	0	1	0	0	DIP/DIP, PEAK/DIP	1	1	0
DLX4	DIP/DIP	NA	NA	NA	NA	NA	NA	NA	NA	1	0	0	0	0	DIP/DIP	1	1	1
DMAP1	NA	NA	NA	DIP/DIP	NA	NA	NA	NA	NA	1	0	0	0	0	DIP/DIP	1	1	1
DMBX1	DIP/DIP	NA	NA	NA	NA	NA	NA	NA	NA	1	0	0	0	0	DIP/DIP	1	1	1
DNMT1	DIP/DIP	NA	NA	NA	NA	NA	NA	NA	NA	1	0	0	0	0	DIP/DIP	1	1	1
DNMT3B	NA	NA	NA	PEAK/DIP	NA	NA	NA	NA	NA	0	0	1	0	0	PEAK/DIP	1	1	1
DPF2	DIP/PEAK	NA	NA	NA	DIP/DIP	NA	NA	NA	NA	1	1	0	0	0	DIP/DIP, DIP/PEAK	1	1	0
DPF22	NA	DIP/PEAK	NA	NA	NA	NA	NA	NA	NA	0	1	0	0	0	DIP/PEAK	1	1	1
DRAP1	NA	NA	NA	DIP/PEAK	NA	NA	NA	NA	NA	0	1	0	0	0	DIP/PEAK	1	1	1
E2F1	DIP/PEAK	NA	NA	DIP/PEAK	DIP/PEAK	NA	NA	NA	DIP/DIP	1	3	0	0	0	DIP/PEAK	3	1	1
E2F2	NA	NA	NA	DIP/DIP	NA	NA	NA	NA	NA	1	0	0	0	0	DIP/DIP	1	1	1
E2F3	DIP/PEAK	NA	NA	NA	NA	NA	NA	NA	NA	0	1	0	0	0	DIP/PEAK	1	1	1
E2F4	DIP/PEAK	DIP/PEAK	NA	DIP/PEAK	PEAK/PEAK	NA	NA	NA	NA	0	3	0	1	0	DIP/PEAK	3	1	1
E2F5	DIP/PEAK	NA	NA	DIP/DIP	NA	NA	NA	NA	NA	1	1	0	0	0	DIP/DIP, DIP/PEAK	1	1	0
E2F6	DIP/PEAK	NA	NA	NA	NA	PEAK/PEAK	NA	NA	DIP/PEAK	0	2	0	1	0	DIP/PEAK	2	1	1
E2F7	DIP/PEAK	NA	NA	NA	NA	NA	NA	NA	NA	0	1	0	0	0	DIP/PEAK	1	1	1
E2F8	DIP/DIP	DIP/PEAK	NA	NA	NA	NA	NA	NA	NA	1	1	0	0	0	DIP/DIP, DIP/PEAK	1	1	0
E4F1	DIP/DIP	DIP/PEAK	NA	NA	NA	NA	NA	NA	NA	1	1	0	0	0	DIP/DIP, DIP/PEAK	1	1	0
EBF1	NA	PEAK/PEAK	NA	NA	NA	NA	NA	NA	NA	0	0	0	1	0	PEAK/PEAK	1	1	1
EDD	NA	DIP/DIP	NA	NA	NA	NA	NA	NA	NA	1	0	0	0	0	DIP/DIP	1	1	1
EGR1	DIP/PEAK	DIP/PEAK	NA	PEAK/PEAK	DIP/PEAK	DIP/PEAK	PEAK/PEAK	NA	NA	0	4	0	2	0	DIP/PEAK	4	1	1
EHMT2	DIP/PEAK	NA	NA	DIP/PEAK	NA	NA	NA	NA	NA	0	2	0	0	0	DIP/PEAK	2	1	1
ELF1	DIP/PEAK	DIP/PEAK	NA	DIP/DIP	DIP/DIP	NA	DIP/DIP	NA	NA	3	2	0	0	0	DIP/DIP	3	1	1
ELF2	DIP/PEAK	NA	NA	NA	NA	NA	NA	NA	NA	0	1	0	0	0	DIP/PEAK	1	1	1
ELF3	NA	NA	NA	DIP/DIP	NA	NA	NA	NA	NA	1	0	0	0	0	DIP/DIP	1	1	1
ELF4	DIP/PEAK	NA	NA	NA	NA	NA	NA	NA	NA	0	1	0	0	0	DIP/PEAK	1	1	1
ELK1	DIP/DIP	DIP/PEAK	NA	DIP/PEAK	DIP/PEAK	NA	NA	DIP/PEAK	AMBIGUOUS	1	4	0	0	1	DIP/PEAK	4	1	1
ELK3	AMBIGUOUS	NA	NA	NA	NA	NA	NA	NA	NA	0	0	0	0	1	AMBIGUOUS	1	1	1
ELK4	NA	NA	NA	DIP/PEAK	NA	NA	NA	NA	AMBIGUOUS	0	1	0	0	1	DIP/PEAK, AMBIGUOUS	1	1	0
EP300	DIP/DIP	DIP/DIP	NA	DIP/PEAK	DIP/DIP	DIP/DIP	NA	NA	PEAK/PEAK	4	1	0	1	0	DIP/DIP	4	1	1
EP400	DIP/DIP	NA	NA	NA	NA	NA	NA	NA	NA	1	0	0	0	0	DIP/DIP	1	1	1
ERF	DIP/PEAK	NA	NA	DIP/DIP	NA	NA	NA	NA	NA	1	1	0	0	0	DIP/DIP, DIP/PEAK	1	1	0
ESR1	NA	NA	NA	NA	DIP/PEAK	NA	NA	NA	NA	0	1	0	0	0	DIP/PEAK	1	1	1
ESRRA	PEAK/PEAK	AMBIGUOUS	NA	DIP/PEAK	PEAK/DIP	NA	NA	NA	NA	0	1	1	1	1	DIP/PEAK, PEAK/DIP, PEAK, AMBIGUOUS	1	1	0
ESRRB	PEAK/PEAK	NA	PEAK/PEAK	NA	NA	NA	NA	NA	NA	0	0	0	2	0	PEAK/PEAK	2	1	1
ETS1	DIP/PEAK	DIP/PEAK	NA	DIP/PEAK	NA	NA	NA	NA	NA	0	3	0	0	0	DIP/PEAK	3	1	1
ETS2	DIP/PEAK	NA	NA	NA	NA	NA	NA	NA	NA	0	1	0	0	0	DIP/PEAK	1	1	1
ETV1	DIP/PEAK	NA	NA	NA	NA	NA	NA	NA	NA	0	1	0	0	0	DIP/PEAK	1	1	1
ETV4	NA	NA	NA	DIP/PEAK	NA	NA	NA	NA	NA	0	1	0	0	0	DIP/PEAK	1	1	1
ETV5	DIP/PEAK	NA	NA	AMBIGUOUS	NA	NA	NA	NA	NA	0	1	0	0	1	DIP/PEAK, AMBIGUOUS	1	1	0
ETV6	DIP/PEAK	PEAK/PEAK	NA	NA	NA	NA	NA	NA	NA	0	1	0	1	0	DIP/PEAK, PEAK	1	1	0
EZH2	NA	DIP/DIP	NA	AMBIGUOUS	NA	NA	NA	NA	NA	1	0	0	0	1	DIP/DIP, AMBIGUOUS	1	1	0
FOS	NA	DIP/PEAK	NA	NA	DIP/PEAK	NA	NA	DIP/PEAK	PEAK/DIP	0	3	1	0	0	DIP/PEAK	3	1	1
FOSL1	DIP/PEAK	NA	NA	AMBIGUOUS	NA	DIP/DIP	DIP/DIP	NA	NA	2	1	0	0	1	DIP/DIP	2	1	1
FOSL2	NA	NA	NA	DIP/DIP	DIP/PEAK	NA	NA	NA	NA	1	1	0	0	0	DIP/DIP, DIP/PEAK	1	1	0
FOXA1	DIP/DIP	NA	NA	DIP/DIP	DIP/DIP	NA	NA	NA	NA	3	0	0	0	0	DIP/DIP	3	1	1
FOXA2	NA	NA	DIP/DIP	DIP/DIP	NA	NA	NA	NA	NA	2	0	0	0	0	DIP/DIP	2	1	1
FOXA3	DIP/DIP	NA	NA	DIP/DIP	NA	NA	NA	NA	NA	2	0	0	0	0	DIP/DIP	2	1	1
FOXC1	NA	NA	NA	DIP/DIP	NA	NA	NA	NA	NA	1	0	0	0	0	DIP/DIP	1	1	1
FOXJ2	DIP/DIP	NA	NA	NA	NA	NA	NA	NA	NA	1	0	0	0	0	DIP/DIP	1	1	1
FOXJ3	DIP/DIP	NA	NA	DIP/DIP	NA	NA	NA	NA	NA	2	0	0	0	0	DIP/DIP	2	1	1
FOXK1	DIP/DIP	NA	NA	DIP/DIP	NA	NA	NA	NA	NA	2	0	0	0	0	DIP/DIP	2	1	1
FOXK2	DIP/DIP	DIP/DIP	NA	DIP/DIP	DIP/DIP	NA	NA	NA	NA	4	0	0	0	0	DIP/DIP	4	1	1
FOXM1	DIP/DIP	DIP/DIP	NA	AMBIGUOUS	DIP/DIP	NA	NA	NA	NA	3	0	0	0	1	DIP/DIP	3	1	1
FOXO1	NA	NA	NA	DIP/DIP	NA	NA	NA	NA	NA	1	0	0	0	0	DIP/DIP	1	1	1
FOXO4	DIP/DIP	NA	NA	DIP/DIP	NA	NA	NA	NA	NA	2	0	0	0	0	DIP/DIP	2	1	1
FOXP1	DIP/DIP	NA	NA	DIP/PEAK	NA	NA	NA	NA	NA	1	1	0	0	0	DIP/DIP, DIP/PEAK	1	1	0
FOXQ1	NA	NA	NA	DIP/DIP	NA	NA	NA	NA	NA	1	0	0	0	0	DIP/DIP	1	1	1
GABPA	DIP/PEAK	DIP/PEAK	NA	DIP/DIP	DIP/DIP	DIP/DIP	NA	NA	AMBIGUOUS	3	2	0	0	1	DIP/DIP	3	1	1
GABPB1	DIP/PEAK	NA	NA	DIP/DIP	NA	NA	NA	NA	NA	1	1	0	0	0	DIP/DIP, DIP/PEAK	1	1	0
GATA1	DIP/PEAK	NA	NA	NA	NA	NA	NA	NA	NA	0	1	0	0	0	DIP/PEAK	1	1	1
GATA2	DIP/PEAK	NA	NA	DIP/DIP	NA	NA	NA	NA	NA	1	1	0	0	0	DIP/DIP, DIP/PEAK	1	1	0
GATA3	NA	NA	NA	NA	DIP/DIP	NA	NA	NA	NA	1	0	0	0	0	DIP/DIP	1	1	1
GATA4	NA	NA	NA	DIP/PEAK	NA	NA	NA	NA	NA	0	1	0	0	0	DIP/PEAK	1	1	1
GATAD2A	DIP/PEAK	NA	NA	PEAK/PEAK	NA	NA	NA	NA	NA	0	1	0	1	0	DIP/PEAK, PEAK	1	1	0
GATAD2B	DIP/PEAK	DIP/DIP	NA	NA	NA	NA	NA	NA	NA	1	1	0	0	0	DIP/DIP, DIP/PEAK	1	1	0
GFI1	NA	NA	NA	DIP/PEAK	NA	NA	NA	NA	NA	0	1	0	0	0	DIP/PEAK	1	1	1
GMEB1	DIP/PEAK	NA	NA	NA	NA	NA	NA	NA	NA	0	1	0	0	0	DIP/PEAK	1	1	1
GMEB2	NA	NA	NA	DIP/DIP	NA	NA	NA	NA	NA	1	0	0	0	0	DIP/DIP	1	1	1
GMNN	NA	NA	DIP/PEAK	NA	NA	NA	NA	NA	NA	0	1	0	0	0	DIP/PEAK	1	1	1
GTF2A2	AMBIGUOUS	NA	NA	NA	NA	NA	NA	NA	NA	0	0	0	0	1	AMBIGUOUS	1	1	1
GTF2B	DIP/DIP	NA	NA	NA	NA	NA	NA	NA	NA	1	0	0	0	0	DIP/DIP	1	1	1
GTF2E2	AMBIGUOUS	NA	NA	NA	NA	NA	NA	NA	NA	0	0	0	0	1	AMBIGUOUS	1	1	1
GTF2F1	DIP/PEAK	NA	NA	AMBIGUOUS	PEAK/DIP	DIP/DIP	NA	NA	PEAK/DIP	1	1	2	0	1	PEAK/DIP	2	1	1
GTF3C2	DIP/DIP	NA	NA	NA	NA	NA	NA	NA	DIP/DIP	2	0	0	0	0	DIP/DIP	2	1	1
HBP1	PEAK/PEAK	NA	NA	DIP/DIP	NA	NA	NA	NA	NA	1	0	0	1	0	DIP/DIP, PEAK	1	1	0
HCFC1	DIP/PEAK	DIP/PEAK	DIP/PEAK	AMBIGUOUS	AMBIGUOUS	NA	NA	NA	DIP/DIP	1	3	0	0	2	DIP/PEAK	3	1	1
HDAC1	DIP/PEAK	NA	DIP/PEAK	DIP/DIP	NA	NA	NA	NA	NA	1	2	0	0	0	DIP/PEAK	2	1	1
HDAC2	DIP/DIP	NA	NA	DIP/DIP	DIP/PEAK	PEAK/PEAK	NA	NA	NA	2	1	0	1	0	DIP/DIP	2	1	1
HDAC21	NA	DIP/DIP	NA	NA	NA	NA	NA	NA	NA	1	0	0	0	0	DIP/DIP	1	1	1
HDAC3	DIP/DIP	NA	NA	NA	NA	NA	NA	NA	NA	1	0	0	0	0	DIP/DIP	1	1	1
HDAC6	DIP/PEAK	DIP/PEAK	NA	NA	NA	NA	NA	NA	NA	0	2	0	0	0	DIP/PEAK	2	1	1
HDAC8	AMBIGUOUS	NA	NA	NA	NA	NA	NA	NA	NA	0	0	0	0	1	AMBIGUOUS	1	1	1
HDGF	DIP/PEAK	PEAK/PEAK	NA	NA	DIP/PEAK	NA	NA	NA	NA	0	2	0	1	0	DIP/PEAK	2	1	1
HEB	NA	NA	DIP/PEAK	NA	NA	NA	NA	NA	NA	0	1	0	0	0	DIP/PEAK	1	1	1
HES1	DIP/PEAK	NA	NA	NA	DIP/PEAK	NA	NA	NA	NA	0	2	0	0	0	DIP/PEAK	2	1	1
HEY1	DIP/PEAK	NA	NA	NA	NA	NA	NA	NA	NA	0	1	0	0	0	DIP/PEAK	1	1	1
HHEX	NA	NA	NA	DIP/DIP	NA	NA	NA	NA	NA	1	0	0	0	0	DIP/DIP	1	1	1
HINFP	DIP/PEAK	NA	NA	PEAK/DIP	NA	NA	NA	NA	NA	0	1	1	0	0	DIP/PEAK, PEAK/DIP	1	1	0
HLF	NA	NA	NA	DIP/DIP	NA	NA	NA	NA	NA	1	0	0	0	0	DIP/DIP	1	1	1
HLTF	DIP/PEAK	NA	NA	NA	NA	NA	NA	NA	NA	0	1	0	0	0	DIP/PEAK	1	1	1
HMBOX1	DIP/DIP	NA	NA	NA	NA	NA	NA	NA	NA	1	0	0	0	0	DIP/DIP	1	1	1
HMG20A	NA	NA	NA	DIP/PEAK	NA	NA	NA	NA	NA	0	1	0	0	0	DIP/PEAK	1	1	1
HMG20B	NA	NA	NA	DIP/PEAK	NA	NA	NA	NA	NA	0	1	0	0	0	DIP/PEAK	1	1	1
HMGA1	NA	NA	DIP/DIP	NA	NA	NA	NA	NA	NA	1	0	0	0	0	DIP/DIP	1	1	1
HMGN3	DIP/PEAK	NA	NA	NA	NA	NA	NA	NA	NA	0	1	0	0	0	DIP/PEAK	1	1	1
HMGXB4	NA	NA	NA	PEAK/DIP	NA	NA	NA	NA	NA	0	0	1	0	0	PEAK/DIP	1	1	1
HNF1A	NA	NA	NA	DIP/DIP	NA	NA	NA	NA	NA	1	0	0	0	0	DIP/DIP	1	1	1
HNF1B	NA	NA	NA	DIP/DIP	NA	NA	NA	NA	NA	1	0	0	0	0	DIP/DIP	1	1	1
HNF4A	NA	NA	NA	DIP/PEAK	NA	NA	NA	NA	NA	0	1	0	0	0	DIP/PEAK	1	1	1
HNF4G	NA	NA	NA	DIP/PEAK	NA	NA	NA	NA	NA	0	1	0	0	0	DIP/PEAK	1	1	1
HNRNPK	NA	NA	NA	DIP/DIP	NA	NA	NA	NA	NA	1	0	0	0	0	DIP/DIP	1	1	1
HOMEZ	DIP/DIP	NA	NA	DIP/PEAK	NA	NA	NA	NA	NA	1	1	0	0	0	DIP/DIP, DIP/PEAK	1	1	0
HOXB6	AMBIGUOUS	NA	NA	NA	NA	NA	NA	NA	NA	0	0	0	0	1	AMBIGUOUS	1	1	1
HP1BETA	NA	NA	AMBIGUOUS	NA	NA	NA	NA	NA	NA	0	0	0	0	1	AMBIGUOUS	1	1	1
HSF1	NA	DIP/DIP	NA	DIP/DIP	DIP/PEAK	NA	NA	NA	NA	2	1	0	0	0	DIP/DIP	2	1	1
HSF2	NA	NA	NA	DIP/DIP	NA	NA	NA	NA	NA	1	0	0	0	0	DIP/DIP	1	1	1
HSF4	AMBIGUOUS	NA	NA	NA	NA	NA	NA	NA	NA	0	0	0	0	1	AMBIGUOUS	1	1	1
ID3	AMBIGUOUS	NA	NA	NA	NA	NA	NA	NA	NA	0	0	0	0	1	AMBIGUOUS	1	1	1
IKZF1	PEAK/PEAK	PEAK/PEAK	NA	AMBIGUOUS	NA	NA	NA	NA	NA	0	0	0	2	1	PEAK/PEAK	2	1	1
IKZF2	NA	DIP/DIP	NA	NA	NA	NA	NA	NA	NA	1	0	0	0	0	DIP/DIP	1	1	1
IKZF5	NA	NA	NA	AMBIGUOUS	NA	NA	NA	NA	NA	0	0	0	0	1	AMBIGUOUS	1	1	1
ILK	DIP/DIP	NA	NA	NA	NA	NA	NA	NA	NA	1	0	0	0	0	DIP/DIP	1	1	1
IRF1	DIP/DIP	NA	NA	DIP/DIP	NA	NA	NA	NA	NA	2	0	0	0	0	DIP/DIP	2	1	1
IRF2	DIP/DIP	NA	NA	DIP/DIP	NA	NA	NA	NA	NA	2	0	0	0	0	DIP/DIP	2	1	1
IRF3	NA	DIP/DIP	NA	DIP/PEAK	NA	NA	NA	NA	DIP/DIP	2	1	0	0	0	DIP/DIP	2	1	1
IRF4	NA	DIP/DIP	NA	NA	NA	NA	NA	NA	NA	1	0	0	0	0	DIP/DIP	1	1	1
IRF5	NA	DIP/DIP	NA	NA	NA	NA	NA	NA	NA	1	0	0	0	0	DIP/DIP	1	1	1
IRF9	DIP/DIP	NA	NA	AMBIGUOUS	NA	NA	NA	NA	NA	1	0	0	0	1	DIP/DIP, AMBIGUOUS	1	1	0
JUN	DIP/PEAK	NA	NA	DIP/PEAK	DIP/DIP	DIP/DIP	NA	NA	PEAK/DIP	2	2	1	0	0	DIP/DIP, DIP/PEAK	2	1	0
JUNB	DIP/PEAK	DIP/DIP	NA	PEAK/DIP	NA	NA	NA	NA	NA	1	1	1	0	0	DIP/DIP, DIP/PEAK, PEAK/DIP	1	1	0
JUND	DIP/PEAK	DIP/DIP	NA	DIP/DIP	AMBIGUOUS	PEAK/DIP	PEAK/PEAK	NA	PEAK/DIP	2	1	2	1	1	DIP/DIP, PEAK/DIP	2	1	0
KAT2B	NA	NA	NA	AMBIGUOUS	NA	NA	NA	NA	NA	0	0	0	0	1	AMBIGUOUS	1	1	1
KAT7	NA	NA	NA	DIP/DIP	NA	NA	NA	NA	NA	1	0	0	0	0	DIP/DIP	1	1	1
KAT8	DIP/PEAK	NA	NA	DIP/DIP	NA	NA	NA	NA	NA	1	1	0	0	0	DIP/DIP, DIP/PEAK	1	1	0
KDM1A	PEAK/PEAK	NA	NA	AMBIGUOUS	NA	PEAK/PEAK	NA	NA	NA	0	0	0	2	1	PEAK/PEAK	2	1	1
KDM3A	NA	NA	NA	DIP/DIP	NA	NA	NA	NA	NA	1	0	0	0	0	DIP/DIP	1	1	1
KDM4A	NA	NA	NA	NA	NA	PEAK/PEAK	NA	NA	NA	0	0	0	1	0	PEAK/PEAK	1	1	1
KDM5A	NA	NA	NA	NA	NA	DIP/DIP	NA	NA	NA	1	0	0	0	0	DIP/DIP	1	1	1
KDM5B	DIP/PEAK	NA	NA	NA	NA	NA	NA	NA	NA	0	1	0	0	0	DIP/PEAK	1	1	1
KDM6A	NA	NA	NA	AMBIGUOUS	NA	NA	NA	NA	NA	0	0	0	0	1	AMBIGUOUS	1	1	1
KLF1	DIP/PEAK	NA	NA	NA	NA	NA	NA	NA	NA	0	1	0	0	0	DIP/PEAK	1	1	1
KLF10	AMBIGUOUS	NA	NA	NA	NA	NA	NA	NA	NA	0	0	0	0	1	AMBIGUOUS	1	1	1
KLF11	NA	NA	NA	DIP/PEAK	NA	NA	NA	NA	NA	0	1	0	0	0	DIP/PEAK	1	1	1
KLF12	NA	NA	NA	DIP/PEAK	NA	NA	NA	NA	NA	0	1	0	0	0	DIP/PEAK	1	1	1
KLF13	DIP/PEAK	NA	NA	NA	NA	NA	NA	NA	NA	0	1	0	0	0	DIP/PEAK	1	1	1
KLF15	NA	NA	NA	PEAK/DIP	NA	NA	NA	NA	NA	0	0	1	0	0	PEAK/DIP	1	1	1
KLF16	DIP/PEAK	NA	NA	DIP/DIP	NA	NA	NA	NA	NA	1	1	0	0	0	DIP/DIP, DIP/PEAK	1	1	0
KLF4	NA	NA	AMBIGUOUS	NA	DIP/PEAK	NA	NA	NA	NA	0	1	0	0	1	DIP/PEAK, AMBIGUOUS	1	1	0
KLF6	DIP/PEAK	NA	NA	AMBIGUOUS	NA	NA	NA	NA	NA	0	1	0	0	1	DIP/PEAK, AMBIGUOUS	1	1	0
KLF9	NA	NA	NA	DIP/PEAK	DIP/PEAK	NA	NA	NA	NA	0	2	0	0	0	DIP/PEAK	2	1	1
KMT2B	NA	NA	NA	DIP/PEAK	NA	NA	NA	NA	NA	0	1	0	0	0	DIP/PEAK	1	1	1
L3MBTL2	DIP/PEAK	NA	NA	NA	NA	NA	NA	NA	NA	0	1	0	0	0	DIP/PEAK	1	1	1
LCORL	NA	NA	NA	AMBIGUOUS	NA	NA	NA	NA	NA	0	0	0	0	1	AMBIGUOUS	1	1	1
LEF1	DIP/DIP	NA	NA	NA	NA	NA	NA	NA	NA	1	0	0	0	0	DIP/DIP	1	1	1
LKF5	NA	DIP/PEAK	NA	NA	NA	NA	NA	NA	NA	0	1	0	0	0	DIP/PEAK	1	1	1
MAFF	DIP/DIP	NA	NA	DIP/PEAK	NA	NA	NA	NA	PEAK/PEAK	1	1	0	1	0	DIP/DIP, DIP/PEAK, PEAK	1	1	0
MAFG	DIP/DIP	NA	NA	DIP/DIP	NA	NA	NA	NA	NA	2	0	0	0	0	DIP/DIP	2	1	1
MAFK	DIP/PEAK	DIP/PEAK	PEAK/PEAK	DIP/DIP	AMBIGUOUS	PEAK/DIP	NA	DIP/PEAK	PEAK/PEAK	1	3	1	2	1	DIP/PEAK	3	1	1
MAX	DIP/PEAK	DIP/PEAK	AMBIGUOUS	DIP/PEAK	DIP/PEAK	PEAK/PEAK	PEAK/DIP	NA	PEAK/PEAK	0	4	1	2	1	DIP/PEAK	4	1	1
MAZ	DIP/PEAK	DIP/PEAK	NA	PEAK/DIP	DIP/PEAK	NA	NA	DIP/PEAK	AMBIGUOUS	0	4	1	0	1	DIP/PEAK	4	1	1
MBD1	NA	NA	NA	DIP/DIP	NA	NA	NA	NA	NA	1	0	0	0	0	DIP/DIP	1	1	1
MBD2	DIP/PEAK	NA	NA	NA	DIP/PEAK	NA	NA	NA	NA	0	2	0	0	0	DIP/PEAK	2	1	1
MBD3	NA	NA	DIP/PEAK	NA	NA	NA	NA	NA	NA	0	1	0	0	0	DIP/PEAK	1	1	1
MECOM	DIP/DIP	NA	NA	NA	NA	NA	NA	NA	NA	1	0	0	0	0	DIP/DIP	1	1	1
MEF2A	DIP/DIP	DIP/DIP	NA	DIP/DIP	NA	NA	NA	NA	NA	3	0	0	0	0	DIP/DIP	3	1	1
MEF2B	NA	DIP/DIP	NA	NA	NA	NA	NA	NA	NA	1	0	0	0	0	DIP/DIP	1	1	1
MEF2C	NA	DIP/DIP	NA	NA	NA	NA	NA	NA	NA	1	0	0	0	0	DIP/DIP	1	1	1
MEF2D	DIP/DIP	NA	NA	DIP/DIP	NA	NA	NA	NA	NA	2	0	0	0	0	DIP/DIP	2	1	1
MEIS1	NA	NA	NA	AMBIGUOUS	NA	NA	NA	NA	NA	0	0	0	0	1	AMBIGUOUS	1	1	1
MEIS2	PEAK/PEAK	NA	NA	DIP/DIP	NA	NA	NA	NA	NA	1	0	0	1	0	DIP/DIP, PEAK	1	1	0
MGA	PEAK/PEAK	NA	NA	NA	NA	NA	NA	NA	NA	0	0	0	1	0	PEAK/PEAK	1	1	1
MIER1	DIP/PEAK	NA	NA	NA	NA	NA	NA	NA	NA	0	1	0	0	0	DIP/PEAK	1	1	1
MIER2	NA	NA	NA	DIP/PEAK	NA	NA	NA	NA	NA	0	1	0	0	0	DIP/PEAK	1	1	1
MIER3	NA	NA	NA	DIP/DIP	NA	NA	NA	NA	NA	1	0	0	0	0	DIP/DIP	1	1	1
MITF	DIP/PEAK	NA	NA	NA	NA	NA	NA	NA	NA	0	1	0	0	0	DIP/PEAK	1	1	1
MIXL1	NA	NA	NA	DIP/PEAK	NA	NA	NA	NA	NA	0	1	0	0	0	DIP/PEAK	1	1	1
MLLT1	DIP/PEAK	PEAK/PEAK	NA	NA	DIP/DIP	NA	NA	NA	NA	1	1	0	1	0	DIP/DIP, DIP/PEAK, PEAK	1	1	0
MLX	DIP/DIP	NA	NA	DIP/PEAK	NA	NA	NA	NA	NA	1	1	0	0	0	DIP/DIP, DIP/PEAK	1	1	0
MNT	DIP/PEAK	NA	NA	DIP/PEAK	DIP/DIP	NA	NA	NA	NA	1	2	0	0	0	DIP/PEAK	2	1	1
MR0B1	AMBIGUOUS	NA	NA	NA	NA	NA	NA	NA	NA	0	0	0	0	1	AMBIGUOUS	1	1	1
MTA1	DIP/PEAK	NA	NA	NA	DIP/DIP	NA	NA	NA	NA	1	1	0	0	0	DIP/DIP, DIP/PEAK	1	1	0
MTA2	NA	DIP/DIP	NA	NA	NA	NA	NA	NA	NA	1	0	0	0	0	DIP/DIP	1	1	1
MTA3	DIP/PEAK	DIP/DIP	NA	NA	PEAK/PEAK	NA	NA	NA	NA	1	1	0	1	0	DIP/DIP, DIP/PEAK, PEAK	1	1	0
MTF1	DIP/PEAK	NA	NA	AMBIGUOUS	NA	NA	NA	NA	NA	0	1	0	0	1	DIP/PEAK, AMBIGUOUS	1	1	0
MXD3	NA	NA	NA	DIP/DIP	NA	NA	NA	NA	NA	1	0	0	0	0	DIP/DIP	1	1	1
MXD4	NA	NA	NA	DIP/DIP	NA	NA	NA	NA	NA	1	0	0	0	0	DIP/DIP	1	1	1
MXI1	DIP/PEAK	DIP/PEAK	NA	AMBIGUOUS	NA	PEAK/PEAK	NA	DIP/PEAK	PEAK/PEAK	0	3	0	2	1	DIP/PEAK	3	1	1
MYB	NA	DIP/PEAK	NA	NA	NA	NA	NA	NA	NA	0	1	0	0	0	DIP/PEAK	1	1	1
MYBL2	DIP/PEAK	NA	NA	DIP/PEAK	NA	NA	NA	NA	NA	0	2	0	0	0	DIP/PEAK	2	1	1
MYC	DIP/PEAK	DIP/PEAK	NA	PEAK/DIP	AMBIGUOUS	NA	NA	NA	PEAK/PEAK	0	2	1	1	1	DIP/PEAK	2	1	1
MYNN	DIP/PEAK	NA	NA	NA	NA	NA	NA	NA	NA	0	1	0	0	0	DIP/PEAK	1	1	1
MYRF	NA	NA	NA	AMBIGUOUS	NA	NA	NA	NA	NA	0	0	0	0	1	AMBIGUOUS	1	1	1
MZF1	NA	NA	NA	PEAK/DIP	NA	NA	NA	NA	NA	0	0	1	0	0	PEAK/DIP	1	1	1
NANOG	NA	NA	DIP/DIP	NA	NA	DIP/DIP	NA	NA	NA	2	0	0	0	0	DIP/DIP	2	1	1
NCOA1	DIP/PEAK	NA	NA	NA	NA	NA	NA	NA	NA	0	1	0	0	0	DIP/PEAK	1	1	1
NCOA2	DIP/PEAK	NA	NA	NA	NA	NA	NA	NA	NA	0	1	0	0	0	DIP/PEAK	1	1	1
NCOA3	NA	NA	NA	NA	PEAK/PEAK	NA	NA	NA	NA	0	0	0	1	0	PEAK/PEAK	1	1	1
NCOA4	DIP/DIP	NA	NA	NA	NA	NA	NA	NA	NA	1	0	0	0	0	DIP/DIP	1	1	1
NCOA6	DIP/PEAK	NA	NA	NA	NA	NA	NA	NA	NA	0	1	0	0	0	DIP/PEAK	1	1	1
NCOR	NA	NA	DIP/DIP	NA	NA	NA	NA	NA	NA	1	0	0	0	0	DIP/DIP	1	1	1
NCOR1	DIP/PEAK	NA	NA	DIP/DIP	NA	NA	NA	NA	NA	1	1	0	0	0	DIP/DIP, DIP/PEAK	1	1	0
NEUROD1	DIP/PEAK	NA	NA	NA	DIP/PEAK	NA	NA	NA	NA	0	2	0	0	0	DIP/PEAK	2	1	1
NFATC1	NA	DIP/DIP	NA	NA	NA	NA	NA	NA	NA	1	0	0	0	0	DIP/DIP	1	1	1
NFATC3	DIP/DIP	DIP/DIP	NA	NA	NA	NA	NA	NA	NA	2	0	0	0	0	DIP/DIP	2	1	1
NFE2	DIP/PEAK	NA	NA	AMBIGUOUS	NA	NA	NA	NA	NA	0	1	0	0	1	DIP/PEAK, AMBIGUOUS	1	1	0
NFE2L1	DIP/DIP	NA	NA	NA	NA	NA	NA	NA	NA	1	0	0	0	0	DIP/DIP	1	1	1
NFE2L2	NA	NA	NA	DIP/DIP	NA	NA	NA	DIP/PEAK	AMBIGUOUS	1	1	0	0	1	DIP/DIP, DIP/PEAK, AMBIGUOUS	1	1	0
NFIA	NA	NA	NA	PEAK/PEAK	NA	NA	NA	NA	NA	0	0	0	1	0	PEAK/PEAK	1	1	1
NFIB	NA	NA	NA	NA	PEAK/PEAK	NA	NA	NA	NA	0	0	0	1	0	PEAK/PEAK	1	1	1
NFIC	PEAK/PEAK	PEAK/PEAK	NA	PEAK/PEAK	NA	NA	NA	NA	NA	0	0	0	3	0	PEAK/PEAK	3	1	1
NFIL3	NA	NA	NA	DIP/DIP	NA	NA	NA	NA	NA	1	0	0	0	0	DIP/DIP	1	1	1
NFIX	PEAK/PEAK	NA	NA	NA	NA	NA	NA	NA	NA	0	0	0	1	0	PEAK/PEAK	1	1	1
NFKB2	NA	NA	NA	PEAK/DIP	NA	NA	NA	NA	NA	0	0	1	0	0	PEAK/DIP	1	1	1
NFXL1	DIP/PEAK	PEAK/PEAK	NA	NA	DIP/PEAK	NA	NA	NA	NA	0	2	0	1	0	DIP/PEAK	2	1	1
NFYA	DIP/DIP	NA	NA	DIP/PEAK	NA	NA	NA	NA	PEAK/DIP	1	1	1	0	0	DIP/DIP, DIP/PEAK, PEAK/DIP	1	1	0
NFYB	DIP/PEAK	DIP/PEAK	NA	DIP/DIP	NA	NA	NA	NA	PEAK/DIP	1	2	1	0	0	DIP/PEAK	2	1	1
NFYC	NA	NA	NA	DIP/PEAK	NA	NA	NA	NA	NA	0	1	0	0	0	DIP/PEAK	1	1	1
NKRF	DIP/PEAK	NA	NA	NA	NA	NA	NA	NA	NA	0	1	0	0	0	DIP/PEAK	1	1	1
NR1H2	PEAK/PEAK	NA	NA	NA	NA	NA	NA	NA	NA	0	0	0	1	0	PEAK/PEAK	1	1	1
NR2C1	AMBIGUOUS	AMBIGUOUS	NA	NA	NA	NA	NA	NA	NA	0	0	0	0	2	AMBIGUOUS	2	1	1
NR2C2	DIP/DIP	DIP/DIP	NA	PEAK/DIP	NA	NA	NA	NA	PEAK/DIP	2	0	2	0	0	DIP/DIP, PEAK/DIP	2	1	0
NR2F1	AMBIGUOUS	NA	NA	DIP/DIP	NA	NA	NA	NA	NA	1	0	0	0	1	DIP/DIP, AMBIGUOUS	1	1	0
NR2F2	AMBIGUOUS	NA	NA	PEAK/PEAK	DIP/PEAK	NA	NA	NA	NA	0	1	0	1	1	DIP/PEAK, PEAK, AMBIGUOUS	1	1	0
NR2F6	AMBIGUOUS	NA	NA	AMBIGUOUS	NA	NA	NA	NA	NA	0	0	0	0	2	AMBIGUOUS	2	1	1
NR3C1	DIP/PEAK	NA	NA	NA	NA	NA	NA	NA	NA	0	1	0	0	0	DIP/PEAK	1	1	1
NR4A1	AMBIGUOUS	NA	NA	NA	NA	NA	NA	NA	NA	0	0	0	0	1	AMBIGUOUS	1	1	1
NRF1	DIP/PEAK	DIP/PEAK	NA	DIP/PEAK	DIP/PEAK	DIP/DIP	NA	NA	PEAK/DIP	1	4	1	0	0	DIP/PEAK	4	1	1
NRF2F1	NA	DIP/PEAK	NA	NA	NA	NA	NA	NA	NA	0	1	0	0	0	DIP/PEAK	1	1	1
NYFA	NA	DIP/DIP	NA	NA	NA	NA	NA	NA	NA	1	0	0	0	0	DIP/DIP	1	1	1
2025-10-01	NA	NA	DIP/DIP	NA	NA	NA	NA	NA	NA	1	0	0	0	0	DIP/DIP	1	1	1
OTX1	AMBIGUOUS	NA	NA	NA	NA	NA	NA	NA	NA	0	0	0	0	1	AMBIGUOUS	1	1	1
OVOL1	NA	NA	NA	NA	DIP/DIP	NA	NA	NA	NA	1	0	0	0	0	DIP/DIP	1	1	1
P53	NA	NA	PEAK/PEAK	NA	NA	NA	NA	NA	NA	0	0	0	1	0	PEAK/PEAK	1	1	1
PAF1	NA	NA	NA	PEAK/PEAK	NA	NA	NA	NA	NA	0	0	0	1	0	PEAK/PEAK	1	1	1
PATZ1	DIP/PEAK	NA	NA	PEAK/PEAK	NA	NA	NA	NA	NA	0	1	0	1	0	DIP/PEAK, PEAK	1	1	0
PAX5	NA	DIP/PEAK	NA	NA	NA	NA	NA	NA	NA	0	1	0	0	0	DIP/PEAK	1	1	1
PAX8	NA	PEAK/PEAK	NA	NA	DIP/PEAK	NA	NA	NA	NA	0	1	0	1	0	DIP/PEAK, PEAK	1	1	0
PBX2	DIP/DIP	NA	NA	DIP/PEAK	NA	NA	NA	NA	NA	1	1	0	0	0	DIP/DIP, DIP/PEAK	1	1	0
PBX3	NA	DIP/PEAK	NA	AMBIGUOUS	NA	NA	NA	NA	NA	0	1	0	0	1	DIP/PEAK, AMBIGUOUS	1	1	0
PCGF1	NA	NA	DIP/DIP	NA	NA	NA	NA	NA	NA	1	0	0	0	0	DIP/DIP	1	1	1
PCGF2	NA	NA	DIP/PEAK	NA	NA	NA	NA	NA	NA	0	1	0	0	0	DIP/PEAK	1	1	1
PCGF3	NA	NA	DIP/DIP	NA	NA	NA	NA	NA	NA	1	0	0	0	0	DIP/DIP	1	1	1
PCGF6	NA	NA	DIP/PEAK	NA	NA	NA	NA	NA	NA	0	1	0	0	0	DIP/PEAK	1	1	1
PHB2	DIP/PEAK	NA	NA	NA	NA	NA	NA	NA	NA	0	1	0	0	0	DIP/PEAK	1	1	1
PHF20	DIP/PEAK	NA	NA	NA	NA	NA	NA	NA	NA	0	1	0	0	0	DIP/PEAK	1	1	1
PHF21A	DIP/PEAK	NA	NA	NA	NA	NA	NA	NA	NA	0	1	0	0	0	DIP/PEAK	1	1	1
PKNOX1	PEAK/PEAK	PEAK/PEAK	NA	NA	PEAK/PEAK	NA	NA	NA	NA	0	0	0	3	0	PEAK/PEAK	3	1	1
POLR2A	DIP/PEAK	DIP/PEAK	NA	PEAK/DIP	PEAK/DIP	AMBIGUOUS	PEAK/PEAK	NA	AMBIGUOUS	0	2	2	1	2	DIP/PEAK, PEAK/DIP, AMBIGUOUS	2	1	0
POLR2AphosphoS2	NA	NA	NA	NA	NA	NA	NA	NA	AMBIGUOUS	0	0	0	0	1	AMBIGUOUS	1	1	1
POLR2AphosphoS5	NA	NA	NA	DIP/DIP	NA	PEAK/PEAK	AMBIGUOUS	NA	NA	1	0	0	1	1	DIP/DIP, PEAK, AMBIGUOUS	1	1	0
POLR2B	DIP/DIP	NA	NA	NA	NA	NA	NA	NA	NA	1	0	0	0	0	DIP/DIP	1	1	1
POLR2G	DIP/PEAK	NA	NA	DIP/DIP	NA	NA	NA	NA	NA	1	1	0	0	0	DIP/DIP, DIP/PEAK	1	1	0
POLR2H	DIP/PEAK	NA	NA	NA	NA	NA	NA	NA	NA	0	1	0	0	0	DIP/PEAK	1	1	1
POLR3A	PEAK/PEAK	NA	NA	NA	NA	NA	NA	NA	PEAK/PEAK	0	0	0	2	0	PEAK/PEAK	2	1	1
POU2F2	NA	DIP/DIP	NA	NA	NA	NA	NA	NA	NA	1	0	0	0	0	DIP/DIP	1	1	1
POU5F1	DIP/DIP	NA	PEAK/PEAK	NA	NA	DIP/PEAK	NA	NA	NA	1	1	0	1	0	DIP/DIP, DIP/PEAK, PEAK	1	1	0
PPARD	PEAK/PEAK	NA	NA	NA	NA	NA	NA	NA	NA	0	0	0	1	0	PEAK/PEAK	1	1	1
PPARG	NA	NA	NA	DIP/PEAK	NA	NA	NA	NA	NA	0	1	0	0	0	DIP/PEAK	1	1	1
PRDM1	NA	NA	NA	NA	NA	NA	NA	NA	DIP/DIP	1	0	0	0	0	DIP/DIP	1	1	1
PRDM10	DIP/DIP	NA	NA	NA	NA	NA	NA	NA	NA	1	0	0	0	0	DIP/DIP	1	1	1
PRDM14	NA	NA	AMBIGUOUS	NA	NA	NA	NA	NA	NA	0	0	0	0	1	AMBIGUOUS	1	1	1
PRDM15	NA	AMBIGUOUS	NA	NA	NA	NA	NA	NA	NA	0	0	0	0	1	AMBIGUOUS	1	1	1
PTTG1	DIP/DIP	NA	NA	NA	NA	NA	NA	NA	NA	1	0	0	0	0	DIP/DIP	1	1	1
PYGO2	AMBIGUOUS	NA	NA	NA	NA	NA	NA	NA	NA	0	0	0	0	1	AMBIGUOUS	1	1	1
RACK7	NA	NA	DIP/PEAK	NA	NA	NA	NA	NA	NA	0	1	0	0	0	DIP/PEAK	1	1	1
RAD21	NA	DIP/DIP	NA	DIP/DIP	DIP/PEAK	AMBIGUOUS	DIP/DIP	DIP/PEAK	DIP/DIP	4	2	0	0	1	DIP/DIP	4	1	1
RARA	NA	NA	NA	PEAK/DIP	NA	NA	NA	NA	NA	0	0	1	0	0	PEAK/DIP	1	1	1
RARG	NA	NA	NA	AMBIGUOUS	NA	NA	NA	NA	NA	0	0	0	0	1	AMBIGUOUS	1	1	1
RB1	DIP/PEAK	DIP/PEAK	NA	NA	NA	NA	NA	NA	NA	0	2	0	0	0	DIP/PEAK	2	1	1
RBFOX2	DIP/PEAK	NA	NA	PEAK/PEAK	NA	NA	NA	NA	NA	0	1	0	1	0	DIP/PEAK, PEAK	1	1	0
RBPJ	PEAK/PEAK	NA	NA	DIP/DIP	NA	NA	NA	NA	NA	1	0	0	1	0	DIP/DIP, PEAK	1	1	0
RCOR1	DIP/DIP	DIP/PEAK	NA	DIP/DIP	DIP/DIP	NA	NA	DIP/PEAK	DIP/DIP	4	2	0	0	0	DIP/DIP	4	1	1
RCOR2	NA	NA	NA	DIP/DIP	NA	NA	NA	NA	NA	1	0	0	0	0	DIP/DIP	1	1	1
REL	NA	NA	NA	AMBIGUOUS	NA	NA	NA	NA	NA	0	0	0	0	1	AMBIGUOUS	1	1	1
RELA	PEAK/PEAK	DIP/PEAK	NA	NA	NA	NA	NA	NA	NA	0	1	0	1	0	DIP/PEAK, PEAK	1	1	0
RELB	NA	DIP/PEAK	NA	NA	NA	NA	NA	NA	NA	0	1	0	0	0	DIP/PEAK	1	1	1
RERE	NA	NA	NA	DIP/DIP	NA	NA	NA	NA	NA	1	0	0	0	0	DIP/DIP	1	1	1
REST	DIP/PEAK	DIP/PEAK	NA	DIP/PEAK	DIP/PEAK	DIP/PEAK	DIP/DIP	NA	AMBIGUOUS	1	5	0	0	1	DIP/PEAK	5	1	1
RFX1	PEAK/PEAK	NA	NA	AMBIGUOUS	DIP/PEAK	NA	NA	NA	NA	0	1	0	1	1	DIP/PEAK, PEAK, AMBIGUOUS	1	1	0
RFX3	NA	NA	NA	DIP/DIP	NA	NA	NA	NA	NA	1	0	0	0	0	DIP/DIP	1	1	1
RFX5	DIP/PEAK	DIP/PEAK	NA	DIP/PEAK	DIP/PEAK	DIP/PEAK	NA	DIP/PEAK	PEAK/PEAK	0	6	0	1	0	DIP/PEAK	6	1	1
RFX7	AMBIGUOUS	NA	NA	NA	NA	NA	NA	NA	NA	0	0	0	0	1	AMBIGUOUS	1	1	1
RFXANK	NA	NA	NA	DIP/DIP	NA	NA	NA	NA	NA	1	0	0	0	0	DIP/DIP	1	1	1
RING1B	NA	NA	DIP/DIP	NA	NA	NA	NA	NA	NA	1	0	0	0	0	DIP/DIP	1	1	1
RLF	DIP/PEAK	NA	NA	NA	NA	NA	NA	NA	NA	0	1	0	0	0	DIP/PEAK	1	1	1
RNF2	DIP/PEAK	NA	NA	PEAK/PEAK	NA	NA	NA	NA	NA	0	1	0	1	0	DIP/PEAK, PEAK	1	1	0
RORA	NA	NA	NA	PEAK/PEAK	NA	NA	NA	NA	NA	0	0	0	1	0	PEAK/PEAK	1	1	1
RREB1	DIP/PEAK	NA	NA	NA	NA	NA	NA	NA	NA	0	1	0	0	0	DIP/PEAK	1	1	1
RUNX1	DIP/PEAK	NA	NA	NA	NA	NA	NA	NA	NA	0	1	0	0	0	DIP/PEAK	1	1	1
RUNX3	NA	AMBIGUOUS	NA	NA	NA	NA	NA	NA	NA	0	0	0	0	1	AMBIGUOUS	1	1	1
RXRA	NA	DIP/PEAK	NA	PEAK/DIP	NA	DIP/PEAK	NA	NA	NA	0	2	1	0	0	DIP/PEAK	2	1	1
RXRB	NA	NA	NA	PEAK/PEAK	NA	NA	NA	NA	NA	0	0	0	1	0	PEAK/PEAK	1	1	1
SAP130	NA	NA	NA	DIP/PEAK	NA	NA	NA	NA	NA	0	1	0	0	0	DIP/PEAK	1	1	1
SAP30	DIP/PEAK	NA	NA	NA	NA	PEAK/PEAK	NA	NA	NA	0	1	0	1	0	DIP/PEAK, PEAK	1	1	0
SET1A	NA	NA	DIP/DIP	NA	NA	NA	NA	NA	NA	1	0	0	0	0	DIP/DIP	1	1	1
SETDB1	AMBIGUOUS	NA	NA	NA	NA	NA	NA	NA	NA	0	0	0	0	1	AMBIGUOUS	1	1	1
SIN3A	DIP/PEAK	DIP/PEAK	DIP/PEAK	DIP/PEAK	PEAK/PEAK	PEAK/PEAK	DIP/DIP	NA	NA	1	4	0	2	0	DIP/PEAK	4	1	1
SIN3B	NA	NA	NA	PEAK/DIP	NA	NA	NA	NA	NA	0	0	1	0	0	PEAK/DIP	1	1	1
SIRT6	DIP/PEAK	NA	DIP/PEAK	NA	NA	NA	NA	NA	NA	0	2	0	0	0	DIP/PEAK	2	1	1
SIX1	NA	NA	NA	DIP/DIP	NA	NA	NA	NA	NA	1	0	0	0	0	DIP/DIP	1	1	1
SIX4	NA	NA	NA	NA	AMBIGUOUS	NA	NA	NA	NA	0	0	0	0	1	AMBIGUOUS	1	1	1
SIX5	DIP/PEAK	DIP/PEAK	NA	NA	NA	DIP/DIP	NA	NA	NA	1	2	0	0	0	DIP/PEAK	2	1	1
SKI	NA	NA	NA	PEAK/PEAK	NA	NA	NA	NA	NA	0	0	0	1	0	PEAK/PEAK	1	1	1
SKIL	DIP/PEAK	DIP/DIP	NA	NA	NA	NA	NA	NA	NA	1	1	0	0	0	DIP/DIP, DIP/PEAK	1	1	0
SMAD1	DIP/PEAK	PEAK/PEAK	NA	NA	NA	NA	NA	NA	NA	0	1	0	1	0	DIP/PEAK, PEAK	1	1	0
SMAD2	AMBIGUOUS	NA	NA	NA	NA	NA	NA	NA	NA	0	0	0	0	1	AMBIGUOUS	1	1	1
SMAD3	PEAK/PEAK	NA	NA	PEAK/PEAK	NA	NA	NA	NA	NA	0	0	0	2	0	PEAK/PEAK	2	1	1
SMAD4	DIP/PEAK	NA	NA	PEAK/PEAK	NA	NA	NA	NA	NA	0	1	0	1	0	DIP/PEAK, PEAK	1	1	0
SMAD5	DIP/PEAK	DIP/PEAK	NA	NA	NA	NA	NA	NA	NA	0	2	0	0	0	DIP/PEAK	2	1	1
SMARCA4	DIP/PEAK	NA	NA	NA	NA	NA	NA	NA	AMBIGUOUS	0	1	0	0	1	DIP/PEAK, AMBIGUOUS	1	1	0
SMARCA5	PEAK/PEAK	PEAK/PEAK	NA	NA	DIP/PEAK	NA	NA	NA	NA	0	1	0	2	0	PEAK/PEAK	2	1	1
SMARCB1	DIP/DIP	NA	NA	NA	NA	NA	NA	NA	AMBIGUOUS	1	0	0	0	1	DIP/DIP, AMBIGUOUS	1	1	0
SMARCC1	NA	NA	NA	NA	NA	NA	NA	NA	PEAK/DIP	0	0	1	0	0	PEAK/DIP	1	1	1
SMARCC2	DIP/DIP	NA	NA	DIP/PEAK	NA	NA	NA	NA	PEAK/DIP	1	1	1	0	0	DIP/DIP, DIP/PEAK, PEAK/DIP	1	1	0
SMARCE1	DIP/DIP	NA	NA	DIP/PEAK	DIP/DIP	NA	NA	NA	NA	2	1	0	0	0	DIP/DIP	2	1	1
SMC3	NA	NA	DIP/PEAK	NA	NA	NA	NA	NA	NA	0	1	0	0	0	DIP/PEAK	1	1	1
SMRT	NA	NA	AMBIGUOUS	NA	NA	NA	NA	NA	NA	0	0	0	0	1	AMBIGUOUS	1	1	1
SNF257	DIP/PEAK	NA	NA	NA	NA	NA	NA	NA	NA	0	1	0	0	0	DIP/PEAK	1	1	1
SOX13	NA	NA	NA	DIP/DIP	NA	NA	NA	NA	NA	1	0	0	0	0	DIP/DIP	1	1	1
SOX17	NA	NA	DIP/DIP	NA	NA	NA	NA	NA	NA	1	0	0	0	0	DIP/DIP	1	1	1
SOX5	NA	NA	NA	DIP/DIP	NA	NA	NA	NA	NA	1	0	0	0	0	DIP/DIP	1	1	1
SOX6	DIP/DIP	NA	NA	DIP/PEAK	NA	NA	NA	NA	NA	1	1	0	0	0	DIP/DIP, DIP/PEAK	1	1	0
SP1	DIP/PEAK	DIP/PEAK	DIP/PEAK	DIP/PEAK	PEAK/PEAK	DIP/PEAK	PEAK/PEAK	NA	NA	0	5	0	2	0	DIP/PEAK	5	1	1
SP2	DIP/DIP	NA	NA	PEAK/DIP	NA	DIP/DIP	NA	NA	NA	2	0	1	0	0	DIP/DIP	2	1	1
SP3	NA	NA	DIP/PEAK	NA	NA	NA	NA	NA	NA	0	1	0	0	0	DIP/PEAK	1	1	1
SP4	NA	NA	NA	PEAK/DIP	NA	DIP/DIP	NA	NA	NA	1	0	1	0	0	DIP/DIP, PEAK/DIP	1	1	0
SP5	NA	NA	NA	DIP/DIP	NA	NA	NA	NA	NA	1	0	0	0	0	DIP/DIP	1	1	1
SPI1	DIP/DIP	DIP/DIP	NA	NA	NA	NA	NA	NA	NA	2	0	0	0	0	DIP/DIP	2	1	1
SREBF1	DIP/DIP	DIP/PEAK	NA	DIP/DIP	PEAK/DIP	NA	NA	NA	NA	2	1	1	0	0	DIP/DIP	2	1	1
SREBF2	DIP/PEAK	DIP/PEAK	NA	NA	NA	NA	NA	NA	NA	0	2	0	0	0	DIP/PEAK	2	1	1
SRF	DIP/PEAK	DIP/PEAK	NA	DIP/PEAK	DIP/PEAK	DIP/PEAK	AMBIGUOUS	NA	NA	0	5	0	0	1	DIP/PEAK	5	1	1
SRY	NA	NA	NA	DIP/DIP	NA	NA	NA	NA	NA	1	0	0	0	0	DIP/DIP	1	1	1
STAT1	DIP/DIP	DIP/DIP	NA	NA	NA	NA	NA	NA	AMBIGUOUS	2	0	0	0	1	DIP/DIP	2	1	1
STAT2	DIP/DIP	NA	NA	NA	NA	NA	NA	NA	NA	1	0	0	0	0	DIP/DIP	1	1	1
STAT3	NA	DIP/PEAK	AMBIGUOUS	NA	NA	NA	NA	NA	PEAK/DIP	0	1	1	0	1	DIP/PEAK, PEAK/DIP, AMBIGUOUS	1	1	0
STAT5A	DIP/DIP	AMBIGUOUS	NA	NA	NA	NA	NA	NA	NA	1	0	0	0	1	DIP/DIP, AMBIGUOUS	1	1	0
STAT5B	PEAK/PEAK	NA	NA	NA	NA	NA	NA	NA	NA	0	0	0	1	0	PEAK/PEAK	1	1	1
STAT6	AMBIGUOUS	NA	NA	PEAK/DIP	NA	NA	NA	NA	NA	0	0	1	0	1	PEAK/DIP, AMBIGUOUS	1	1	0
SUMO2	NA	NA	DIP/PEAK	NA	NA	NA	NA	NA	NA	0	1	0	0	0	DIP/PEAK	1	1	1
SUZ12	DIP/PEAK	NA	NA	DIP/DIP	PEAK/DIP	NA	NA	NA	NA	1	1	1	0	0	DIP/DIP, DIP/PEAK, PEAK/DIP	1	1	0
TAF1	DIP/PEAK	DIP/PEAK	NA	AMBIGUOUS	AMBIGUOUS	AMBIGUOUS	NA	NA	DIP/PEAK	0	3	0	0	3	DIP/PEAK, AMBIGUOUS	3	1	0
TAF7	PEAK/PEAK	NA	NA	NA	NA	NA	NA	NA	NA	0	0	0	1	0	PEAK/PEAK	1	1	1
TAF9B	DIP/PEAK	NA	NA	NA	NA	NA	NA	NA	NA	0	1	0	0	0	DIP/PEAK	1	1	1
TAL1	DIP/PEAK	NA	NA	NA	NA	NA	NA	NA	NA	0	1	0	0	0	DIP/PEAK	1	1	1
TBL1XR1	DIP/PEAK	DIP/DIP	NA	DIP/PEAK	NA	NA	NA	NA	NA	1	2	0	0	0	DIP/PEAK	2	1	1
TBP	DIP/DIP	DIP/PEAK	NA	AMBIGUOUS	NA	AMBIGUOUS	NA	NA	DIP/DIP	2	1	0	0	2	DIP/DIP, AMBIGUOUS	2	1	0
TBX18	AMBIGUOUS	NA	NA	NA	NA	NA	NA	NA	NA	0	0	0	0	1	AMBIGUOUS	1	1	1
TBX21	NA	PEAK/PEAK	NA	NA	NA	NA	NA	NA	NA	0	0	0	1	0	PEAK/PEAK	1	1	1
TBX3	NA	NA	NA	AMBIGUOUS	NA	NA	NA	NA	NA	0	0	0	0	1	AMBIGUOUS	1	1	1
TBX6	NA	NA	PEAK/PEAK	NA	NA	NA	NA	NA	NA	0	0	0	1	0	PEAK/PEAK	1	1	1
TCF12	DIP/PEAK	DIP/PEAK	NA	PEAK/PEAK	DIP/PEAK	DIP/PEAK	NA	NA	NA	0	4	0	1	0	DIP/PEAK	4	1	1
TCF3	DIP/PEAK	DIP/PEAK	NA	NA	NA	NA	NA	NA	NA	0	2	0	0	0	DIP/PEAK	2	1	1
TCF7	DIP/DIP	DIP/PEAK	NA	DIP/PEAK	NA	NA	NA	NA	NA	1	2	0	0	0	DIP/PEAK	2	1	1
TCF7L2	DIP/PEAK	NA	NA	DIP/PEAK	DIP/DIP	NA	DIP/DIP	NA	PEAK/DIP	2	2	1	0	0	DIP/DIP, DIP/PEAK	2	1	0
TCFL5	DIP/PEAK	NA	NA	NA	NA	NA	NA	NA	NA	0	1	0	0	0	DIP/PEAK	1	1	1
TEAD1	DIP/PEAK	NA	NA	DIP/DIP	NA	NA	NA	NA	NA	1	1	0	0	0	DIP/DIP, DIP/PEAK	1	1	0
TEAD2	DIP/PEAK	NA	NA	NA	NA	NA	NA	NA	NA	0	1	0	0	0	DIP/PEAK	1	1	1
TEAD4	AMBIGUOUS	NA	NA	DIP/DIP	DIP/DIP	PEAK/DIP	DIP/DIP	NA	NA	3	0	1	0	1	DIP/DIP	3	1	1
TEX10	NA	NA	DIP/PEAK	NA	NA	NA	NA	NA	NA	0	1	0	0	0	DIP/PEAK	1	1	1
TFAP4	DIP/PEAK	NA	NA	AMBIGUOUS	NA	NA	NA	NA	NA	0	1	0	0	1	DIP/PEAK, AMBIGUOUS	1	1	0
TFCP2	DIP/PEAK	NA	NA	NA	NA	NA	NA	NA	NA	0	1	0	0	0	DIP/PEAK	1	1	1
TFDP1	DIP/PEAK	NA	NA	DIP/PEAK	NA	NA	NA	NA	NA	0	2	0	0	0	DIP/PEAK	2	1	1
TFE3	PEAK/PEAK	NA	NA	DIP/DIP	NA	NA	NA	NA	NA	1	0	0	1	0	DIP/DIP, PEAK	1	1	0
TGIF2	AMBIGUOUS	NA	NA	AMBIGUOUS	NA	NA	NA	NA	NA	0	0	0	0	2	AMBIGUOUS	2	1	1
THAP1	DIP/PEAK	NA	NA	NA	NA	NA	NA	NA	NA	0	1	0	0	0	DIP/PEAK	1	1	1
THAP11	NA	NA	NA	DIP/PEAK	NA	NA	NA	NA	NA	0	1	0	0	0	DIP/PEAK	1	1	1
THRA	DIP/PEAK	NA	NA	NA	NA	NA	NA	NA	NA	0	1	0	0	0	DIP/PEAK	1	1	1
THRB	PEAK/PEAK	NA	NA	DIP/PEAK	NA	NA	NA	NA	NA	0	1	0	1	0	DIP/PEAK, PEAK	1	1	0
TRIM22	NA	DIP/PEAK	NA	PEAK/PEAK	DIP/PEAK	NA	NA	NA	NA	0	2	0	1	0	DIP/PEAK	2	1	1
TRIM24	DIP/DIP	NA	NA	NA	NA	NA	NA	NA	NA	1	0	0	0	0	DIP/DIP	1	1	1
TRIM25	DIP/DIP	NA	NA	NA	NA	NA	NA	NA	NA	1	0	0	0	0	DIP/DIP	1	1	1
TRIM28	DIP/PEAK	NA	NA	NA	NA	NA	NA	NA	NA	0	1	0	0	0	DIP/PEAK	1	1	1
TRIP13	AMBIGUOUS	NA	NA	NA	NA	NA	NA	NA	NA	0	0	0	0	1	AMBIGUOUS	1	1	1
UBTF	DIP/PEAK	DIP/PEAK	NA	NA	NA	NA	NA	NA	NA	0	2	0	0	0	DIP/PEAK	2	1	1
USF1	DIP/PEAK	DIP/PEAK	NA	PEAK/PEAK	NA	PEAK/PEAK	DIP/PEAK	NA	NA	0	3	0	2	0	DIP/PEAK	3	1	1
USF2	DIP/PEAK	DIP/PEAK	NA	DIP/PEAK	NA	PEAK/PEAK	NA	PEAK/PEAK	PEAK/PEAK	0	3	0	3	0	DIP/PEAK, PEAK	3	1	0
VEZF1	DIP/PEAK	NA	NA	NA	NA	NA	NA	NA	NA	0	1	0	0	0	DIP/PEAK	1	1	1
XRCC5	DIP/PEAK	NA	NA	PEAK/PEAK	NA	NA	NA	NA	NA	0	1	0	1	0	DIP/PEAK, PEAK	1	1	0
YBX1	PEAK/PEAK	DIP/PEAK	NA	DIP/PEAK	NA	NA	NA	NA	NA	0	2	0	1	0	DIP/PEAK	2	1	1
YY1	DIP/PEAK	DIP/PEAK	DIP/DIP	PEAK/DIP	NA	DIP/DIP	AMBIGUOUS	NA	NA	2	2	1	0	1	DIP/DIP, DIP/PEAK	2	1	0
ZBED1	DIP/DIP	NA	NA	NA	NA	NA	NA	NA	NA	1	0	0	0	0	DIP/DIP	1	1	1
ZBED5	NA	NA	NA	DIP/DIP	NA	NA	NA	NA	NA	1	0	0	0	0	DIP/DIP	1	1	1
ZBTB11	DIP/PEAK	NA	NA	NA	DIP/PEAK	NA	NA	NA	NA	0	2	0	0	0	DIP/PEAK	2	1	1
ZBTB12	AMBIGUOUS	NA	NA	NA	NA	NA	NA	NA	NA	0	0	0	0	1	AMBIGUOUS	1	1	1
ZBTB2	DIP/PEAK	NA	DIP/DIP	NA	NA	NA	NA	NA	NA	1	1	0	0	0	DIP/DIP, DIP/PEAK	1	1	0
ZBTB25	NA	NA	NA	AMBIGUOUS	NA	NA	NA	NA	NA	0	0	0	0	1	AMBIGUOUS	1	1	1
ZBTB26	AMBIGUOUS	NA	NA	DIP/DIP	NA	NA	NA	NA	NA	1	0	0	0	1	DIP/DIP, AMBIGUOUS	1	1	0
ZBTB33	DIP/PEAK	DIP/DIP	NA	DIP/DIP	DIP/DIP	NA	DIP/PEAK	NA	NA	3	2	0	0	0	DIP/DIP	3	1	1
ZBTB4	NA	DIP/PEAK	NA	NA	NA	NA	NA	NA	NA	0	1	0	0	0	DIP/PEAK	1	1	1
ZBTB40	PEAK/PEAK	DIP/PEAK	NA	DIP/DIP	PEAK/PEAK	NA	NA	NA	NA	1	1	0	2	0	PEAK/PEAK	2	1	1
ZBTB5	DIP/PEAK	NA	NA	NA	NA	NA	NA	NA	NA	0	1	0	0	0	DIP/PEAK	1	1	1
ZBTB7A	NA	NA	NA	AMBIGUOUS	NA	NA	NA	NA	NA	0	0	0	0	1	AMBIGUOUS	1	1	1
ZBTB7B	NA	NA	NA	NA	DIP/DIP	NA	NA	NA	NA	1	0	0	0	0	DIP/DIP	1	1	1
ZC3H8	DIP/DIP	NA	NA	NA	NA	NA	NA	NA	NA	1	0	0	0	0	DIP/DIP	1	1	1
ZEB1	NA	DIP/PEAK	NA	AMBIGUOUS	NA	NA	NA	NA	NA	0	1	0	0	1	DIP/PEAK, AMBIGUOUS	1	1	0
ZEB2	DIP/PEAK	NA	NA	NA	NA	NA	NA	NA	NA	0	1	0	0	0	DIP/PEAK	1	1	1
ZFP1	NA	NA	NA	DIP/DIP	NA	NA	NA	NA	NA	1	0	0	0	0	DIP/DIP	1	1	1
ZFP57	NA	NA	DIP/DIP	NA	NA	NA	NA	NA	NA	1	0	0	0	0	DIP/DIP	1	1	1
ZFP64	NA	NA	NA	PEAK/PEAK	NA	NA	NA	NA	NA	0	0	0	1	0	PEAK/PEAK	1	1	1
ZFP82	NA	NA	NA	DIP/DIP	NA	NA	NA	NA	NA	1	0	0	0	0	DIP/DIP	1	1	1
ZFX	DIP/PEAK	NA	AMBIGUOUS	PEAK/DIP	DIP/PEAK	NA	PEAK/PEAK	NA	NA	0	2	1	1	1	DIP/PEAK	2	1	1
ZGPAT	NA	NA	NA	PEAK/PEAK	NA	NA	NA	NA	NA	0	0	0	1	0	PEAK/PEAK	1	1	1
ZHX1	DIP/DIP	NA	NA	NA	NA	NA	NA	NA	DIP/DIP	2	0	0	0	0	DIP/DIP	2	1	1
ZHX2	NA	NA	NA	DIP/PEAK	DIP/PEAK	NA	NA	NA	NA	0	2	0	0	0	DIP/PEAK	2	1	1
ZKSCAN1	PEAK/PEAK	NA	NA	DIP/PEAK	DIP/PEAK	NA	NA	NA	PEAK/DIP	0	2	1	1	0	DIP/PEAK	2	1	1
ZKSCAN3	PEAK/PEAK	NA	NA	NA	NA	NA	NA	NA	NA	0	0	0	1	0	PEAK/PEAK	1	1	1
ZKSCAN8	NA	NA	NA	DIP/DIP	NA	NA	NA	NA	NA	1	0	0	0	0	DIP/DIP	1	1	1
ZMIZ1	DIP/PEAK	NA	NA	NA	NA	NA	NA	NA	NA	0	1	0	0	0	DIP/PEAK	1	1	1
ZMYM3	PEAK/PEAK	NA	NA	AMBIGUOUS	NA	NA	NA	NA	NA	0	0	0	1	1	PEAK, AMBIGUOUS	1	1	0
ZNF140	AMBIGUOUS	NA	NA	NA	NA	NA	NA	NA	NA	0	0	0	0	1	AMBIGUOUS	1	1	1
ZNF143	DIP/PEAK	DIP/PEAK	NA	NA	NA	NA	NA	NA	NA	0	2	0	0	0	DIP/PEAK	2	1	1
ZNF146	AMBIGUOUS	NA	NA	NA	NA	NA	NA	NA	NA	0	0	0	0	1	AMBIGUOUS	1	1	1
ZNF148	DIP/PEAK	NA	NA	NA	NA	NA	NA	NA	NA	0	1	0	0	0	DIP/PEAK	1	1	1
ZNF175	AMBIGUOUS	NA	NA	NA	NA	NA	NA	NA	NA	0	0	0	0	1	AMBIGUOUS	1	1	1
ZNF18	NA	NA	NA	DIP/PEAK	NA	NA	NA	NA	NA	0	1	0	0	0	DIP/PEAK	1	1	1
ZNF184	PEAK/PEAK	NA	NA	NA	NA	NA	NA	NA	NA	0	0	0	1	0	PEAK/PEAK	1	1	1
ZNF197	AMBIGUOUS	NA	NA	NA	NA	NA	NA	NA	NA	0	0	0	0	1	AMBIGUOUS	1	1	1
ZNF205	NA	NA	NA	AMBIGUOUS	NA	NA	NA	NA	NA	0	0	0	0	1	AMBIGUOUS	1	1	1
ZNF217	NA	PEAK/PEAK	NA	NA	DIP/PEAK	NA	NA	NA	NA	0	1	0	1	0	DIP/PEAK, PEAK	1	1	0
ZNF24	DIP/DIP	DIP/DIP	NA	DIP/DIP	DIP/DIP	NA	NA	NA	NA	4	0	0	0	0	DIP/DIP	4	1	1
ZNF263	DIP/PEAK	NA	NA	NA	NA	NA	NA	NA	NA	0	1	0	0	0	DIP/PEAK	1	1	1
ZNF274	AMBIGUOUS	AMBIGUOUS	NA	NA	NA	NA	DIP/PEAK	NA	NA	0	1	0	0	2	AMBIGUOUS	2	1	1
ZNF280A	DIP/DIP	NA	NA	NA	NA	NA	NA	NA	NA	1	0	0	0	0	DIP/DIP	1	1	1
ZNF281	DIP/PEAK	NA	NA	NA	NA	NA	NA	NA	NA	0	1	0	0	0	DIP/PEAK	1	1	1
ZNF282	DIP/PEAK	NA	NA	AMBIGUOUS	NA	NA	NA	NA	NA	0	1	0	0	1	DIP/PEAK, AMBIGUOUS	1	1	0
ZNF3	NA	NA	NA	DIP/PEAK	NA	NA	NA	NA	NA	0	1	0	0	0	DIP/PEAK	1	1	1
ZNF316	PEAK/PEAK	NA	NA	NA	NA	NA	NA	NA	NA	0	0	0	1	0	PEAK/PEAK	1	1	1
ZNF317	PEAK/PEAK	NA	NA	NA	NA	NA	NA	NA	NA	0	0	0	1	0	PEAK/PEAK	1	1	1
ZNF318	DIP/PEAK	NA	NA	NA	NA	NA	NA	NA	NA	0	1	0	0	0	DIP/PEAK	1	1	1
ZNF324	PEAK/PEAK	NA	NA	NA	NA	NA	NA	NA	NA	0	0	0	1	0	PEAK/PEAK	1	1	1
ZNF354B	AMBIGUOUS	NA	NA	NA	NA	NA	NA	NA	NA	0	0	0	0	1	AMBIGUOUS	1	1	1
ZNF384	DIP/DIP	DIP/DIP	NA	DIP/DIP	NA	NA	NA	NA	NA	3	0	0	0	0	DIP/DIP	3	1	1
ZNF395	PEAK/PEAK	NA	NA	NA	NA	NA	NA	NA	NA	0	0	0	1	0	PEAK/PEAK	1	1	1
ZNF407	DIP/PEAK	NA	NA	NA	NA	NA	NA	NA	NA	0	1	0	0	0	DIP/PEAK	1	1	1
ZNF41	AMBIGUOUS	NA	NA	NA	NA	NA	NA	NA	NA	0	0	0	0	1	AMBIGUOUS	1	1	1
ZNF444	NA	NA	NA	NA	PEAK/DIP	NA	NA	NA	NA	0	0	1	0	0	PEAK/DIP	1	1	1
ZNF449	DIP/PEAK	NA	NA	NA	NA	NA	NA	NA	NA	0	1	0	0	0	DIP/PEAK	1	1	1
ZNF48	NA	NA	NA	PEAK/DIP	NA	NA	NA	NA	NA	0	0	1	0	0	PEAK/DIP	1	1	1
ZNF507	DIP/PEAK	NA	NA	NA	PEAK/DIP	NA	NA	NA	NA	0	1	1	0	0	DIP/PEAK, PEAK/DIP	1	1	0
ZNF511	NA	NA	NA	DIP/PEAK	NA	NA	NA	NA	NA	0	1	0	0	0	DIP/PEAK	1	1	1
ZNF512B	NA	NA	NA	NA	DIP/PEAK	NA	NA	NA	NA	0	1	0	0	0	DIP/PEAK	1	1	1
ZNF574	NA	NA	NA	NA	PEAK/PEAK	NA	NA	NA	NA	0	0	0	1	0	PEAK/PEAK	1	1	1
ZNF580	NA	NA	NA	DIP/DIP	NA	NA	NA	NA	NA	1	0	0	0	0	DIP/DIP	1	1	1
ZNF584	PEAK/PEAK	NA	NA	NA	NA	NA	NA	NA	NA	0	0	0	1	0	PEAK/PEAK	1	1	1
ZNF589	AMBIGUOUS	NA	NA	NA	NA	NA	NA	NA	NA	0	0	0	0	1	AMBIGUOUS	1	1	1
ZNF592	PEAK/PEAK	DIP/PEAK	NA	NA	PEAK/DIP	NA	NA	NA	NA	0	1	1	1	0	DIP/PEAK, PEAK/DIP, PEAK	1	1	0
ZNF614	NA	NA	NA	DIP/PEAK	NA	NA	NA	NA	NA	0	1	0	0	0	DIP/PEAK	1	1	1
ZNF639	AMBIGUOUS	NA	NA	DIP/DIP	NA	NA	NA	NA	NA	1	0	0	0	1	DIP/DIP, AMBIGUOUS	1	1	0
ZNF644	AMBIGUOUS	NA	NA	DIP/DIP	NA	NA	NA	NA	NA	1	0	0	0	1	DIP/DIP, AMBIGUOUS	1	1	0
ZNF652	NA	NA	NA	PEAK/PEAK	NA	NA	NA	NA	NA	0	0	0	1	0	PEAK/PEAK	1	1	1
ZNF687	NA	AMBIGUOUS	NA	NA	DIP/PEAK	NA	NA	NA	NA	0	1	0	0	1	DIP/PEAK, AMBIGUOUS	1	1	0
ZNF7	NA	NA	NA	DIP/DIP	NA	NA	NA	NA	NA	1	0	0	0	0	DIP/DIP	1	1	1
ZNF707	DIP/PEAK	NA	NA	NA	NA	NA	NA	NA	NA	0	1	0	0	0	DIP/PEAK	1	1	1
ZNF740	DIP/PEAK	NA	NA	NA	NA	NA	NA	NA	NA	0	1	0	0	0	DIP/PEAK	1	1	1
ZNF76	DIP/PEAK	NA	NA	NA	NA	NA	NA	NA	NA	0	1	0	0	0	DIP/PEAK	1	1	1
ZNF766	PEAK/PEAK	NA	NA	NA	NA	NA	NA	NA	NA	0	0	0	1	0	PEAK/PEAK	1	1	1
ZNF792	NA	NA	NA	DIP/DIP	NA	NA	NA	NA	NA	1	0	0	0	0	DIP/DIP	1	1	1
ZNF8	NA	NA	NA	NA	DIP/DIP	NA	NA	NA	NA	1	0	0	0	0	DIP/DIP	1	1	1
ZNF83	DIP/PEAK	NA	NA	NA	NA	NA	NA	NA	NA	0	1	0	0	0	DIP/PEAK	1	1	1
ZSCAN29	AMBIGUOUS	DIP/PEAK	NA	NA	NA	NA	NA	NA	NA	0	1	0	0	1	DIP/PEAK, AMBIGUOUS	1	1	0
ZSCAN9	NA	NA	NA	DIP/DIP	NA	NA	NA	NA	NA	1	0	0	0	0	DIP/DIP	1	1	1
ZTBT7A	DIP/PEAK	NA	NA	NA	NA	NA	NA	NA	NA	0	1	0	0	0	DIP/PEAK	1	1	1

### Sheet: Table S8
Supplementary Table S8
Profile patterns of the TFs in yeast
TF	Pattern
abf1	DIP/PEAK
ace2	DIP/PEAK
acs2	DIP/PEAK
ada2	DIP/PEAK
arp7	DIP/DIP
bcy1	AMBIGUOUS
bdf1	PEAK
bdf2	PEAK
bdp1	DIP/DIP
bre1	AMBIGUOUS
bre2	AMBIGUOUS
brf1	DIP/DIP
bur2	PEAK
bur6	DIP/PEAK
bye1	AMBIGUOUS
cad1	DIP/PEAK
cbc2	PEAK
cbf1	DIP/PEAK
cca1	DIP/PEAK
ccl1	AMBIGUOUS
cdc46	DIP/DIP
cft1	DIP/PEAK
chd1	PEAK
cin5	DIP/DIP
cka1	AMBIGUOUS
cka2	AMBIGUOUS
ckb2	AMBIGUOUS
cse2	DIP/PEAK
csn12	DIP/PEAK
ctdser2	DIP/PEAK
ctdser5	PEAK
ctdser7	AMBIGUOUS
ctk1	AMBIGUOUS
ctk2	PEAK
ctr9	PEAK
cup9	DIP/PEAK
cyc8	DIP/PEAK
dat1	DIP/PEAK
ddp2	PEAK
dig1	DIP/DIP
dst1	AMBIGUOUS
eaf5	DIP/PEAK
ecm22	DIP/PEAK
elf1	AMBIGUOUS
esa1	DIP/PEAK
esc2	DIP/PEAK
fhl1	DIP/PEAK
fkh1	DIP/PEAK
fkh2	DIP/PEAK
fun30	DIP/DIP
gal11	DIP/PEAK
gcn5	DIP/PEAK
gcr1	DIP/DIP
gin3	DIP/PEAK
gis1	DIP/DIP
god1	DIP/PEAK
gzf3	DIP/PEAK
hap1	DIP/PEAK
hap3	DIP/PEAK
hmo1	DIP/PEAK
hms2	DIP/DIP
hos2	PEAK
hpc2	PEAK
hpr1	PEAK
hsf1	DIP/DIP
hst1	DIP/PEAK
htl1	DIP/PEAK
htz1	PEAK
iws1	DIP/PEAK
kar4	DIP/DIP
kin28	AMBIGUOUS
lea1	DIP/PEAK
leo1	PEAK
les3	DIP/PEAK
lfh11	DIP/PEAK
lys20	DIP/PEAK
maf1	DIP/DIP
mbp1	DIP/DIP
mcm1	DIP/PEAK
med2	DIP/PEAK
med4	DIP/PEAK
med6	DIP/PEAK
met31	DIP/PEAK
met4	DIP/PEAK
mif2	DIP/PEAK
mig1	DIP/PEAK
mig2	DIP/PEAK
mlp1	AMBIGUOUS
mot1	DIP/PEAK
mtf1	PEAK
mud1	DIP/PEAK
nab2	DIP/PEAK
ncb2	DIP/DIP
ngg1	DIP/DIP
nhp6a	DIP/PEAK
nkp2	AMBIGUOUS
npl3	PEAK
nrd1	PEAK
nrg2	DIP/PEAK
nrm1	DIP/PEAK
nut1	DIP/PEAK
nut2	DIP/DIP
orc1	DIP/DIP
orc2	DIP/PEAK
orc4	DIP/DIP
orc5	DIP/PEAK
orc6	DIP/DIP
paf1	PEAK
pap1	DIP/PEAK
pcf11	DIP/PEAK
pdr1	DIP/PEAK
phd1	DIP/PEAK
pob3	PEAK
ppgd1	DIP/PEAK
prp4	DIP/PEAK
prp45	DIP/PEAK
prp46	DIP/PEAK
rad3	AMBIGUOUS
rad6	AMBIGUOUS
rap1	DIP/PEAK
reb1	DIP/PEAK
ref2	DIP/PEAK
ret1	PEAK
rgr1	DIP/DIP
rif2	DIP/PEAK
rim1	DIP/PEAK
rir1	PEAK
rna14	DIP/PEAK
rox1	DIP/PEAK
scc2	DIP/PEAK
sdc1	AMBIGUOUS
sen1	AMBIGUOUS
set1	PEAK
set2	PEAK
set3	DIP/PEAK
sfh1	DIP/PEAK
sfl1	DIP/PEAK
sfp1	DIP/PEAK
sgf11	DIP/PEAK
sgf73	DIP/PEAK
sgv1	PEAK
shg1	AMBIGUOUS
sif2	AMBIGUOUS
sin4	DIP/PEAK
sir3	DIP/PEAK
sir4	DIP/PEAK
skn7	DIP/PEAK
sko1	DIP/PEAK
smc1	AMBIGUOUS
smc3	PEAK
smd1	DIP/PEAK
snf11	DIP/PEAK
snf2	DIP/PEAK
snf6	DIP/PEAK
soh1	DIP/DIP
sok2	DIP/PEAK
spp1	PEAK
spt15	DIP/PEAK
spt16	PEAK
spt2	DIP/PEAK
spt3	DIP/PEAK
spt4	DIP/PEAK
spt5	AMBIGUOUS
spt6	PEAK
spt7	DIP/PEAK
srb4	DIP/PEAK
ssl1	AMBIGUOUS
ssl2	AMBIGUOUS
stb3	DIP/PEAK
stb5	DIP/PEAK
ste12	DIP/DIP
stp1	DIP/PEAK
stp2	DIP/PEAK
sua7	DIP/PEAK
sub1	DIP/DIP
sum1	DIP/PEAK
sut1	DIP/PEAK
swc7	PEAK
swd1	AMBIGUOUS
swd2	DIP/PEAK
swd3	AMBIGUOUS
swi1	DIP/PEAK
swi3	DIP/PEAK
swi4	DIP/PEAK
swr1	PEAK
taf1	AMBIGUOUS
taf10	DIP/PEAK
taf11	AMBIGUOUS
taf12	DIP/DIP
taf13	AMBIGUOUS
taf14	PEAK
taf2	AMBIGUOUS
taf3	DIP/PEAK
taf4	AMBIGUOUS
taf5	DIP/DIP
taf6	AMBIGUOUS
taf7	DIP/PEAK
taf8	AMBIGUOUS
taf9	DIP/PEAK
tbf1	DIP/PEAK
tda9	DIP/PEAK
tfa1	AMBIGUOUS
tfa2	AMBIGUOUS
tfb1	AMBIGUOUS
tfb2	AMBIGUOUS
tfb3	AMBIGUOUS
tfb4	AMBIGUOUS
tfc1	AMBIGUOUS
tfc3	DIP/DIP
tfc6	AMBIGUOUS
tfc7	DIP/DIP
tfc8	DIP/DIP
tfg1	AMBIGUOUS
tho1	PEAK
thp2	PEAK
toa1	AMBIGUOUS
top1	DIP/PEAK
tpk1	DIP/PEAK
tpk2	AMBIGUOUS
tup1	DIP/PEAK
ume1	DIP/PEAK
ume6	DIP/PEAK
vid22	DIP/DIP
vps71	PEAK
vps72	PEAK
war1	DIP/PEAK
yap1	DIP/PEAK
ycs4	PEAK
yng2	DIP/PEAK
yrr1	DIP/PEAK
ysh1	DIP/PEAK
yta7	PEAK

### Sheet: Table S9
Supplementary Table S9
Number and fraction of TFs in different profile groups across cell lines
Cell line	AMBIGUOUS (%)	DIP/DIP (%)	DIP/PEAK (%)	PEAK/PEAK (%)	PEAK/DIP (%)
K562	46 (14)	78 (24)	166 (50)	41 (12)	0 (0)
GM12878	8 (6)	39 (30)	70 (53)	14 (11)	0 (0)
yeast	45 (19)	30 (13)	120 (52)	37 (16)	0 (0)
mESC	7 (17)	13 (31)	17 (40)	5 (12)	0 (0)
HepG2	44 (18)	92 (38)	64 (26)	23 (9)	22 (9)
MCF.7	9 (10)	25 (28)	37 (41)	10 (11)	9 (10)
H1_hESC	4 (8)	17 (35)	11 (23)	11 (23)	5 (10)
HCT116	4 (17)	8 (35)	5 (22)	5 (22)	1 (4)
IMR90	0 (0)	1 (8)	10 (77)	2 (15)	0 (0)
HeLa	11 (23)	9 (19)	3 (6)	9 (19)	15 (32)

### Sheet: Table S10
Supplementary Table S10
Comparison of the number of TFs in profile groups between stringent and non-stringent sets
Profile group	Non-stringent (%)	Stringent (%)
AMBIGUOUS	73.8 (14)	54 (13)
DIP/DIP	161.3 (31)	134 (32)
DIP/PEAK	203.4 (39)	168 (41)
PEAK/PEAK	57.9 (11)	45 (11)
PEAK/DIP	18.6 (4)	12 (3)
Total	515	413
For non-stringent set, the TFs in with multiple categories are distrubuted equally among the categories. For example, a TF displaying a DIP/DIP pattern in one cell line but a DIP/PEAK pattern in another is excluded from the stringent set but included in both groups, each with a value of 0.5, within the non-stringent set.
